# A TRAF-like E3 ubiquitin ligase TrafE coordinates endolysosomal damage response and cell-autonomous immunity to *Mycobacterium marinum*

**DOI:** 10.1101/2021.06.29.450281

**Authors:** Lyudmil Raykov, Manon Mottet, Jahn Nitschke, Thierry Soldati

**Author notes:** Correspondence to: Thierry Soldati.

## Abstract

Cells are perpetually challenged by pathogens, protein aggregates or chemicals, that induce plasma membrane or endolysosomal compartments damage, recognised as severe stress and controlled downstream by the endosomal sorting complex required for transport (ESCRT) and the autophagy machineries that are recruited to damaged membranes to either repair or to remove membrane remnants. Yet little is known about the upstream endolysosomal damage response (ELDR) factors that sense damage and lead to extensive tagging of the damaged organelles with signals, such as K63-polyubiquitin, required for the recruitment of ELDR components. To explore ELDR key factors responsible for detection and marking of damaged compartments we use the professional phagocyte *Dictyostelium discoideum*. We found an evolutionary conserved E3-ligase, TrafE, that is robustly recruited to intracellular compartments disrupted after infection with *Mycobacterium marinum* or after sterile damage caused by chemical compounds. TrafE acts at the intersection of ESCRT and autophagy pathways and plays a key role in functional recruitment of the ESCRT subunits ALIX, Vps32 and Vps4 to damage sites or maturing autophagosomes. Importantly, we show that the absence of TrafE severely compromises the xenophagy restriction of bacteria as well as ESCRT-mediated and autophagy-mediated ELDR, resulting in early cell death.

## Supplementary table 1 for "A TRAF-like E3 ubiquitin ligase TrafE coordinates endolysosomal damage response and cell-autonomous immunity to *Mycobacterium marinum*"

### Sheet: Supplementary_Table_1
baseMean	log2FoldChange	lfcSE	pvalue	padj	gene	gene_name
26.5641	0.533894	0.545798	0.00330341	0.0421479	DDB0237401	DDB0237401
21.1501	0.0166291	0.212684	0.793946	0.951138	DDB0237402	DDB0237402
8.72536	-0.0156791	0.245675	0.768913	NA	DDB0237418	DDB0237418
22.5362	0.11423	0.250347	0.162686	0.523785	DDB0237440	DDB0237440
7.12193	0.321408	0.625201	0.00379827	NA	DDB0237450	DDB0237450
22.9654	0.125149	0.265717	0.134098	0.477076	DDB0237452	DDB0237452
58.3776	0.0182011	0.162746	0.797391	0.952204	DDB0252685	DDB0252685
56.421	-0.0584824	0.181946	0.43282	0.802093	DDB0252727	DDB0252727
11.9196	-0.0953066	0.273255	0.187421	0.559717	DDB0266486	DDB0266486
109.751	0.0779063	0.147528	0.305373	0.703458	DDB0266711	DDB0266711
17.7261	0.0633101	0.236242	0.355012	0.74623	DDB0266768	DDB0266768
63.0063	-0.0459564	0.156077	0.530067	0.852336	DDB0302545	DDB0302545
11.1774	0.0456548	0.245185	0.453807	0.814384	DDB0305740	DDB0305740
85.7488	0.0131559	0.150807	0.852467	0.968892	DDB0305793	DDB0305793
8.36794	-0.0589749	0.268473	0.316317	NA	DDB0305816	DDB0305816
122.117	-0.0212054	0.142802	0.764305	0.943443	DDB0305904	DDB0305904
29.7434	-0.204369	0.309553	0.0484739	0.27634	DDB0308237	DDB0308237
26.5626	-0.176187	0.316764	0.0633146	0.327418	DDB0308504	DDB0308504
7.85494	0.08295	0.312213	0.143086	NA	DDB0308525	DDB0308525
10.0629	0.0437785	0.248378	0.461344	NA	DDB0309122	DDB0309122
23.4814	0.126571	0.296595	0.114489	0.444983	DDB0346591	DDB0346591
14.8771	-0.136456	0.293614	0.104716	0.428235	DDB0346788	DDB0346788
24.3887	0.0191984	0.188294	0.779737	0.946962	DDB0346890	DDB0346890
13.4318	0.120584	0.290524	0.126314	0.463421	DDB0347217	DDB0347217
29.4166	-0.00170607	0.180884	0.980241	0.994743	DDB0347227	DDB0347227
24.7698	0.0375642	0.196295	0.589863	0.879238	DDB0347647	DDB0347647
8.66768	-0.0588694	0.268314	0.317229	NA	DDB0347664	DDB0347664
47.2659	0.133398	0.24787	0.127053	0.463949	DDB0347838	DDB0347838
397.266	-0.0214446	0.127919	0.757041	0.942275	DDB0347863	DDB0347863
8.94382	-0.0150554	0.243032	0.781519	NA	DDB0347976	DDB0347976
89.1155	0.263611	0.290617	0.0252291	0.181322	DDB0348034	DDB0348034
74.6756	-0.0591099	0.167023	0.430515	0.801098	DDB0348061	DDB0348061
28.934	0.0139092	0.175038	0.842261	0.965873	DDB0348189	DDB0348189
16.9814	-0.124394	0.312081	0.105585	0.429454	DDB0348432	DDB0348432
7.50434	0.0858449	0.308244	0.149289	NA	DDB0348573	DDB0348573
204.983	0.0323565	0.125494	0.641318	0.902857	DDB0348597	DDB0348597
33.1465	-0.0896188	0.217512	0.252604	0.648452	DDB0348605	DDB0348605
16.8731	-0.110887	0.276392	0.152343	0.507182	DDB0348634	DDB0348634
11.8319	-0.036558	0.238209	0.544807	0.860478	DDB0348724	DDB0348724
9.76747	-0.0487286	0.249924	0.421166	NA	DDB0348973	DDB0348973
7.62991	0.164481	0.389763	0.0404621	NA	DDB0348985	DDB0348985
15.0568	-0.136223	0.308074	0.0972382	0.412059	DDB0349025	DDB0349025
11.5151	-0.0151721	0.220179	0.805455	0.954134	DDB0349112	DDB0349112
38.3488	0.0465079	0.181453	0.522446	0.847336	DDB0349113	DDB0349113
43.0058	-0.0682927	0.196369	0.364891	0.75313	DDB0349149	DDB0349149
43.1692	0.0299125	0.18256	0.671069	0.915764	DDB0349523	DDB0349523
55.2927	-0.34521	0.335204	0.011299	0.104959	DDB_G0267178	DDB_G0267178_RTE, products: DIRS1 ORF2 fragment
169.389	-0.0533209	0.122924	0.447885	0.810551	DDB_G0267180	DDB_G0267180_RTE, products: DIRS1 ORF1
93.5835	-1.05713	0.324581	5.19e-06	0.0001751	DDB_G0267182	DDB_G0267182_RTE, products: DIRS1 ORF2 fragment
123.467	-0.206708	0.215551	0.0435754	0.260723	DDB_G0267184	DDB_G0267184_RTE, products: DIRS1 ORF2 fragment
38.1232	-0.00174658	0.164241	0.980187	0.994743	DDB_G0267186	DDB_G0267186_RTE, products: DIRS1 ORF1 fragment
85.7371	-0.0801501	0.167205	0.303882	0.702133	DDB_G0267188	DDB_G0267188_RTE, products: DIRS1 ORF2 fragment
38.5276	-0.0491863	0.178898	0.502096	0.835755	DDB_G0267206	DDB_G0267206_RTE, products: DIRS1 ORF2 fragment
78.2515	-0.174994	0.207591	0.0691904	0.342538	DDB_G0267208	DDB_G0267208_RTE, products: DIRS1 ORF1 fragment
246.251	-0.328633	0.19784	0.00487457	0.0567861	DDB_G0267210	DDB_G0267210_RTE, products: DIRS1 ORF2 fragment
1204.71	-0.08074	0.114113	0.250078	0.646314	DDB_G0267236	DDB_G0267236_RTE, products: DIRS1 ORF2 fragment
616.37	-0.151477	0.126245	0.0534662	0.292919	DDB_G0267238	DDB_G0267238_RTE, products: DIRS1 ORF1
175.276	-1.0245	0.238203	9.46e-08	4.95e-06	DDB_G0267240	DDB_G0267240_RTE, products: DIRS1 ORF2 fragment
194.866	-0.0920523	0.137868	0.225999	0.613394	DDB_G0267242	DDB_G0267242_RTE, products: DIRS1 ORF1 fragment
105.244	-0.391627	0.284458	0.00533088	0.0606998	DDB_G0267244	DDB_G0267244_RTE, products: DIRS1 ORF2 fragment
186.299	-0.0580806	0.125101	0.41304	0.78649	DDB_G0267246	DDB_G0267246_RTE, products: DIRS1 ORF1
15.7788	-0.563099	0.694546	0.00207477	0.029355	DDB_G0267250	DDB_G0267250_TE, products: DDT-B
183.437	-1.02804	0.234636	6.58e-08	3.52e-06	DDB_G0267258	DDB_G0267258_RTE, products: DIRS1 ORF2 fragment
196.712	-0.0764232	0.125747	0.291378	0.692291	DDB_G0267260	DDB_G0267260_RTE, products: DIRS1 ORF1
92.4984	-1.0516	0.355248	1.29e-05	0.000401891	DDB_G0267262	DDB_G0267262_RTE, products: DIRS1 ORF2 fragment
94.4653	-0.148091	0.188565	0.100324	0.418376	DDB_G0267264	DDB_G0267264_RTE, products: DIRS1 ORF1 fragment
10.9777	-0.016085	0.221612	0.793041	0.950718	DDB_G0267270	DDB_G0267270_RTE, products: DIRS1 ORF1 fragment
18.8327	0.0507852	0.211114	0.467053	0.820848	DDB_G0267272	DDB_G0267272_RTE, products: DIRS1 ORF2 fragment
67.3312	-0.0376908	0.159313	0.602838	0.885968	DDB_G0267282	DDB_G0267282_RTE, products: DIRS1 ORF1 fragment
813.33	-0.135405	0.118999	0.0715537	0.350172	DDB_G0267292	DDB_G0267292_RTE, products: DIRS1 ORF1
504.169	-1.92745	0.173285	2.55e-30	9.5e-28	DDB_G0267294	DDB_G0267294_RTE, products: DIRS1 ORF2 fragment
223.27	-0.533395	0.198164	0.000154318	0.00338395	DDB_G0267300	DDB_G0267300_RTE, products: DIRS1 ORF1/ORF2 fusion fragment
158.941	-1.10507	0.246723	4.38e-08	2.46e-06	DDB_G0267304	DDB_G0267304_RTE, products: DIRS1 ORF3 fragment
216.357	1.67102	0.219093	8.84e-16	1.61e-13	DDB_G0267306	DDB_G0267306_RTE, products: Skipper GAG-PRO-POL
145.653	1.32559	0.253351	1.86e-09	1.55e-07	DDB_G0267308	DDB_G0267308_RTE, products: Skipper GAG-PRO
134.147	1.86985	0.289634	2.21e-12	2.82e-10	DDB_G0267310	DDB_G0267310_RTE, products: Skipper GAG-PRO
114.271	-0.015326	0.136879	0.82684	0.961528	DDB_G0267314	DDB_G0267314_RTE, products: DIRS1 ORF2/ORF3 fusion fragment
273.852	-0.160142	0.142263	0.0551863	0.298528	DDB_G0267324	DDB_G0267324_RTE, products: DIRS1 ORF1
158.472	-0.737894	0.254243	3.35e-05	0.000913764	DDB_G0267326	DDB_G0267326_RTE, products: DIRS1 ORF2 fragment
199.818	-0.672263	0.243313	6.53e-05	0.00164704	DDB_G0267328	DDB_G0267328_RTE, products: DIRS1 ORF2 fragment
159.38	-0.0786652	0.132803	0.287215	0.6877	DDB_G0267330	DDB_G0267330_RTE, products: DIRS1 ORF1
21.0397	-0.0670919	0.217743	0.355732	0.746792	DDB_G0267334	DDB_G0267334_RTE, products: DIRS1 ORF1 fragment
20.5461	-0.0841008	0.23929	0.256896	0.652437	DDB_G0267338	DDB_G0267338_RTE, products: DIRS1 ORF3
154.171	-1.03303	0.26767	6.07e-07	2.5e-05	DDB_G0267342	DDB_G0267342_RTE, products: DIRS1 ORF2 fragment
75.9152	0.0386353	0.170845	0.593189	0.881147	DDB_G0267354	DDB_G0267354_TE, products: DDT-A
624.204	1.53029	0.134358	2.62e-31	1.13e-28	DDB_G0267356	DDB_G0267356_RTE, products: Skipper GAG-PRO-POL
636.216	1.67069	0.140695	8.39e-34	4.8e-31	DDB_G0267358	DDB_G0267358_RTE, products: Skipper GAG-PRO
502.912	1.55067	0.166919	7.35e-22	1.85e-19	DDB_G0267362	DDB_G0267362_RTE, products: Skipper GAG-PRO-POL
254.496	1.55435	0.192501	2.74e-17	5.73e-15	DDB_G0267364	DDB_G0267364_RTE, products: Skipper GAG-PRO
1602.45	1.7093	0.11308	6.64e-53	9.49e-50	DDB_G0267366	DDB_G0267366_RTE, products: Skipper GAG-PRO-POL
248.736	-0.388172	0.228501	0.00311308	0.0401521	DDB_G0267372	DDB_G0267372_RTE, products: TRE5-A ORF1
581.493	0.0313597	0.0970992	0.623149	0.895029	DDB_G0267374	acpA, products: F-actin-capping protein subunit beta
2589.66	-0.0864835	0.0820794	0.152014	0.506557	DDB_G0267376	acrA, products: adenylate cyclase B
6654.42	0.0435902	0.0885612	0.479738	0.825144	DDB_G0267380	argE, products: acetylornithine deacetylase
10759.6	0.00653704	0.0658452	0.900761	0.978712	DDB_G0267382	corA, products: coronin
168.286	0.122127	0.152771	0.135405	0.479586	DDB_G0267384	culB, products: cullin B
4354.93	-0.0254537	0.0689323	0.637003	0.901442	DDB_G0267386	cysB, products: cystathionine beta-synthase
41.9301	-0.0920229	0.212541	0.246093	0.640948	DDB_G0267388	dafE, products: diaminopimelate epimerase
557.281	0.463785	0.150993	7.26e-05	0.00180348	DDB_G0267390	psmB6, products: proteasome subunit beta type 6
62.1507	0.0858531	0.188258	0.278422	0.676718	DDB_G0267392	plbG, products: phospholipase B-like protein
221.318	-0.00689909	0.116094	0.918325	0.981856	DDB_G0267394	vps46, products: SNF7 family protein
74.4751	0.0377372	0.146983	0.600274	0.884538	DDB_G0267396	kif2, products: kinesin family member 2
57.0425	0.0169957	0.15371	0.810648	0.955791	DDB_G0267398	gppA, products: glycoprotein gp100
18191.9	0.033875	0.0665916	0.521497	0.847161	DDB_G0267400	hspD, products: heat shock protein Hsp90 family protein
4298.33	-0.0343783	0.0787739	0.554365	0.864113	DDB_G0267402	H3a, products: histone H3
1665.24	-0.00759756	0.0771772	0.894622	0.977631	DDB_G0267404	kif6, products: kinesin family member 6
367.651	0.0588699	0.110452	0.387178	0.768819	DDB_G0267406	lmpA, products: lysosomal integral membrane glycoprotein LmpA
199.295	0.211402	0.228062	0.0428081	0.257751	DDB_G0267408	psmA3, products: proteasome subunit alpha type 3
148.388	-0.0744333	0.145309	0.323336	0.719862	DDB_G0267410	pslA, products: unknown
322.594	0.121046	0.133188	0.119494	0.452734	DDB_G0267414	repD, products: transcription factor IIH component
204.496	0.150589	0.180736	0.0929596	0.404381	DDB_G0267416	rpmA, products: DNA-dependent RNA polymerase
31398.9	0.126377	0.0955284	0.0587485	0.309404	DDB_G0267418	sahA, products: adenosylhomocysteinase
1966.5	-0.020123	0.113661	0.764258	0.943443	DDB_G0267420	sodA, products: superoxide dismutase
1505.2	0.0471781	0.096544	0.461881	0.818917	DDB_G0267422	tipC, products: tipC protein
214.207	-0.163539	0.16361	0.0650076	0.332365	DDB_G0267424	amtC, products: ammonium transporter C
693.012	-0.385483	0.159186	0.000585215	0.0101366	DDB_G0267426	cshA, products: citrate synthase
33.4021	0.0443815	0.190239	0.535148	0.854602	DDB_G0267428	abcH2, products: putative non-transporter ABC protein
57.0347	-0.0672231	0.186188	0.375444	0.760308	DDB_G0267430	abcG20, products: ABC transporter G family protein
383.844	-0.567511	0.201676	9.55e-05	0.00227998	DDB_G0267432	abcG15, products: ABC transporter G family protein
7203.64	0.0746176	0.0793297	0.205975	0.585942	DDB_G0267436	abcF4, products: putative non-transporter ABC protein
547.326	-0.0363988	0.0941511	0.564406	0.868645	DDB_G0267438	abcA2, products: ABC transporter A family protein
7.02363	-0.0418001	0.265296	0.429629	NA	DDB_G0267440	lmpC, products:
60.0248	0.0634455	0.185743	0.398822	0.776453	DDB_G0267442	cdk8, products: cyclin-dependent kinase 8
1289.47	0.159556	0.107154	0.028321	0.196778	DDB_G0267444	phg1A, products: TM9 protein A
126.08	0.252516	0.217777	0.0216856	0.16542	DDB_G0267446	cnbA, products: calcineurin B
137.983	0.0295951	0.130097	0.672163	0.916506	DDB_G0267448	DDB_G0267448, products: erg4/erg24 family protein
799.109	-0.0475104	0.0957711	0.457308	0.816016	DDB_G0267450	pakC, products: p21-activated protein kinase, putative protein serine/threonine kinase, pleckstrin homology (PH) domain-containing protein, STE20 family protein kinase, PH domain-containing protein, protein kinase, STE group, PAKA subfamily protein kinase
1402.79	0.0582215	0.105042	0.383168	0.767472	DDB_G0267452	sonA, products: UAS domain-containing protein, ubiquilin domain-containing protein
9333.13	0.0060365	0.0775782	0.916399	0.981856	DDB_G0267454	ancA, products: ADP/ATP translocase, transmembrane protein, mitochondrial substrate carrier family protein
1195.06	0.363785	0.143904	0.000474452	0.00842226	DDB_G0267456	cbp2, products: calcium-binding protein 2
713.44	0.114504	0.103914	0.0981616	0.413466	DDB_G0267458	DDB_G0267458, products: unknown
139.882	0.21547	0.210666	0.0369799	0.233308	DDB_G0267460	cybA, products: p22-like superoxide-generating NADPH oxidase light subunit
279.59	-0.0362592	0.122068	0.599918	0.884538	DDB_G0267462	Dd5P4, products: RhoGAP domain-containing protein, inositol 5-phosphatase
174.73	-0.0295919	0.12675	0.670267	0.914961	DDB_G0267464	polA, products: mitochondrial DNA polymerase A
252.907	-0.00816226	0.118014	0.903899	0.980324	DDB_G0267466	cupA, products: calcium up-regulated protein, ricin B lectin domain-containing protein
239.835	-0.129265	0.16272	0.124948	0.460588	DDB_G0267470	dicB, products: discoidin-inducing complex (DIC) protein
1305.9	0.0244593	0.0828316	0.680981	0.921859	DDB_G0267472	roco7, products: protein kinase Roco7
1560.42	0.0282007	0.0879382	0.64489	0.904364	DDB_G0267480	nup93, products: nucleoporin 93
985.705	-0.0224146	0.0957622	0.723207	0.934838	DDB_G0267482	DDB_G0267482, products:
80.8526	-0.0586529	0.162353	0.433189	0.802093	DDB_G0267484	acp1, products: acid phosphatase 1
100.206	-0.160902	0.221124	0.08832	0.393558	DDB_G0267486	DDB_G0267486, products: 2Fe-2S type ferredoxin
24.6018	0.087813	0.228729	0.252051	0.648003	DDB_G0267488	DDB_G0267488, products:
138.933	-0.0962692	0.151637	0.220754	0.60619	DDB_G0267490	ChLim, products: LIM-type zinc finger-containing protein, calponin homology (CH) domain-containing protein
625.032	0.109367	0.112694	0.126706	0.463671	DDB_G0267492	DDB_G0267492, products: peptidase M41, FtsH domain-containing protein
22.8021	-0.0511402	0.205108	0.470394	0.821136	DDB_G0267494	DDB_G0267494, products:
2918.59	-0.254614	0.119486	0.00243987	0.0334177	DDB_G0267496	DDB_G0267496, products:
27.1574	-0.0251786	0.213187	0.696735	0.928152	DDB_G0267498	pgpep, products: pyroglutamyl-peptidase I
112.397	-0.0406156	0.141664	0.571826	0.872739	DDB_G0267500	DDB_G0267500, products: phosphoesterase, PA-phosphatase related-family protein, PAP2 family protein
155.503	0.0175528	0.138627	0.80277	0.952877	DDB_G0267502	DDB_G0267502, products:
251.842	0.0883837	0.143575	0.248532	0.644137	DDB_G0267504	DDB_G0267504, products: putative amino acid permease
56.4548	-0.0287911	0.15729	0.687886	0.92493	DDB_G0267506	aslH, products: putative acetyl-CoA synthetase
1840.45	-0.117355	0.103646	0.0903382	0.398434	DDB_G0267508	DDB_G0267508, products: UPF0041 family protein
89.8635	0.047079	0.157461	0.52098	0.847058	DDB_G0267512	DDB_G0267512, products: peptidase M22 family protein
1545.03	-0.00236435	0.0830583	0.968268	0.993656	DDB_G0267514	DDB_G0267514, products: protein kinase, TKL group, tyrosine kinase-like protein
337.151	-0.127394	0.138735	0.109429	0.433972	DDB_G0267516	dhx57, products: DEAD/DEAH box helicase, RWD domain-containing protein
27.0217	-0.0382181	0.192043	0.587124	0.877863	DDB_G0267522	DDB_G0267522, products:
549.107	0.152833	0.152501	0.0726974	0.353349	DDB_G0267524	ssr3, products: translocon-associated protein TRAP gamma subunit
895.661	-0.00752204	0.101445	0.907091	0.980633	DDB_G0267526	DDB_G0267526, products:
8701.3	0.483935	0.0866032	1.83e-09	1.53e-07	DDB_G0267528	DDB_G0267528, products:
4609.64	-0.0539658	0.157342	0.466457	0.820054	DDB_G0267530	DDB_G0267530, products:
826.193	-0.0628654	0.0929277	0.322743	0.719862	DDB_G0267534	DDB_G0267534, products:
408.962	-0.138759	0.144323	0.0903085	0.398434	DDB_G0267536	hibch, products: 3-hydroxyisobutyryl-coenzyme A hydrolase
1334.33	-0.106472	0.0956594	0.10719	0.431174	DDB_G0267538	DDB_G0267538, products: Arf GTPase activating protein
379.482	0.0225009	0.100823	0.727301	0.936604	DDB_G0267540	scy1, products: SCY1 family protein kinase Scy1
11.4987	-0.0290291	0.241236	0.614218	0.890118	DDB_G0267544	aslM, products: putative acetyl-CoA synthetase, AMP-dependent synthetase and ligase domain-containing protein
81.4755	-0.00884536	0.147336	0.900189	0.9786	DDB_G0267546	DDB_G0267546, products: Thiamin pyrophosphokinase 1
370.28	-0.122804	0.133324	0.115084	0.445994	DDB_G0267548	elmoF, products: engulfment and cell motility ELM family protein F
562.18	-0.131965	0.12153	0.081006	0.374822	DDB_G0267552	DDB_G0267552, products: putative NADH dehydrogenase (ubiquinone), putative NADH-ubiquinone oxidoreductase 13 kDa subunit
56.1219	-0.0152756	0.151736	0.829264	0.962593	DDB_G0267554	DDB_G0267554, products:
360.141	0.0117096	0.100715	0.855555	0.969002	DDB_G0267556	DDB_G0267556, products: SNF2-related domain-containing protein, CHR group protein, helicase, C-terminal domain-containing protein
196.313	0.248518	0.209565	0.0215775	0.164742	DDB_G0267560	uprt, products: uracil phosphoribosyltransferase
7.87669	0.0165764	0.252545	0.743727	NA	DDB_G0267564	DDB_G0267564, products:
6164.45	-0.168004	0.0933975	0.0131792	0.116822	DDB_G0267568	gacO, products: RhoGAP domain-containing protein
816.816	-0.807428	0.133477	1.41e-11	1.64e-09	DDB_G0267570	DDB_G0267570, products:
65.0881	0.0973831	0.188403	0.231301	0.620702	DDB_G0267572	DDB_G0267572, products: Glioma tumor suppressor candidate region gene 2 protein
127.208	-0.0209154	0.131123	0.764052	0.943443	DDB_G0267574	DDB_G0267574, products: phosphoglycerate mutase family protein
131.291	0.0537464	0.151595	0.466292	0.820054	DDB_G0267582	DDB_G0267582, products:
199.711	0.0618277	0.12436	0.384445	0.768174	DDB_G0267584	adcE, products: LIM-type zinc finger-containing protein, arrestin domain-containing protein
69.4552	-0.106296	0.199535	0.200583	0.576311	DDB_G0267586	DDB_G0267586, products:
2040.08	-0.0339791	0.0883483	0.580078	0.876161	DDB_G0267588	pikI, products: phosphatidylinositol phosphate kinase PikI
435.172	0.0933773	0.112997	0.186613	0.558276	DDB_G0267590	DDB_G0267590, products: GRAM domain-containing protein, v-SNARE family protein
1731.71	1.27665	0.127147	2.13e-25	7.03e-23	DDB_G0267592	DDB_G0267592, products:
24.8212	0.0817737	0.218175	0.283834	0.683871	DDB_G0267594	pfdn2, products: prefoldin beta-like domain containing protein, prefoldin subunit 2
384.857	-0.115725	0.128749	0.129106	0.468199	DDB_G0267596	DDB_G0267596, products:
15.9646	0.0414252	0.225218	0.523418	0.847392	DDB_G0267598	DDB_G0267598, products: enoyl-CoA hydratase/isomerase domain-containing protein
100.439	0.0506538	0.149258	0.48957	0.828688	DDB_G0267602	DDB_G0267602, products:
93.9825	0.092471	0.167752	0.246407	0.64118	DDB_G0267604	mserS, products: serine-tRNA ligase, mitochondrial
87.1616	0.0225855	0.164705	0.750742	0.940796	DDB_G0267606	fcf1, products: FCF1 family protein, PINc domain-containing protein
221.189	0.137942	0.15355	0.0994553	0.416576	DDB_G0267614	DDB_G0267614, products:
213.141	0.0212985	0.118441	0.753937	0.941637	DDB_G0267616	DDB_G0267616, products:
38.8658	-0.0978766	0.23385	0.214575	0.595586	DDB_G0267622	srp9, products: signal recognition particle 9 kDa subunit
225.312	-0.019146	0.116327	0.776807	0.945937	DDB_G0267624	DDB_G0267624, products:
77.9209	0.0390228	0.162165	0.590773	0.879238	DDB_G0267630	kil1, products: sulfotransferase
211.276	0.0301286	0.117	0.657777	0.910292	DDB_G0267636	mybM, products: putative myb transcription factor
6913.12	-0.224652	0.0921841	0.0013078	0.020331	DDB_G0267638	DDB_G0267638, products: myb domain-containing protein, SNF2-related domain-containing protein, CHR group protein, helicase, C-terminal domain-containing protein
707.637	-0.892917	0.141488	1.72e-12	2.26e-10	DDB_G0267640	gtaE, products: putative GATA-binding transcription factor, GATA zinc finger domain-containing protein 5
7.64023	-0.0721597	0.283962	0.229084	NA	DDB_G0267642	DDB_G0267642, products:
38.7079	0.112048	0.218713	0.18073	0.549377	DDB_G0267644	DDB_G0267644, products:
323.694	0.0148455	0.101816	0.818285	0.958335	DDB_G0267648	DDB_G0267648, products:
172.466	0.0855863	0.141117	0.259681	0.654853	DDB_G0267650	ireA, products: putative protein serine/threonine kinase, putative endoribonuclease, IRE family protein kinase
92.9914	-0.0157071	0.159521	0.824561	0.96084	DDB_G0267656	l2hgdh, products: L-2-hydroxyglutarate dehydrogenase
34.0209	-0.0274201	0.187669	0.693357	0.927081	DDB_G0267662	DDB_G0267662, products:
316.377	-0.0636694	0.117128	0.361718	0.751538	DDB_G0267666	gefW, products: RasGEF domain-containing protein
28.115	0.106659	0.233742	0.189463	0.562507	DDB_G0267668	hspL, products: heat shock protein Hsp20 domain-containing protein, putative alpha-crystallin-type heat shock protein
332.871	0.00591433	0.110688	0.928945	0.983805	DDB_G0267670	DDB_G0267670, products:
1375.87	-0.14702	0.143109	0.0746115	0.359575	DDB_G0267674	glcS, products: glycogen synthase
96.771	0.180157	0.204104	0.0628855	0.325789	DDB_G0267680	DDB_G0267680, products: unknown
407.829	-0.0247326	0.0980342	0.698731	0.929257	DDB_G0267682	ercc1, products: DNA excision repair protein 1
2251.28	-0.114835	0.0989698	0.0893645	0.395903	DDB_G0267686	DDB_G0267686, products: RGS domain-containing protein, protein kinase, TKL group, tyrosine kinase-like protein, ARK family protein kinase
143.725	0.0140748	0.123882	0.837371	0.96481	DDB_G0267688	cpnD, products: phospholipid-binding protein, copine D
546.62	-0.0598106	0.0992048	0.359727	0.750073	DDB_G0267690	icpA, products: inner centromere protein, ARK binding region family protein
95.0183	-0.108792	0.181111	0.190687	0.56397	DDB_G0267692	DDB_G0267692, products: EGF-like domain-containing protein
355.942	-0.0479847	0.118864	0.488086	0.828641	DDB_G0267704	mcfT, products: putative mitochondrial 2-oxodicarboxylate transporter
57.9437	-0.0373515	0.168136	0.605341	0.886368	DDB_G0267706	DDB_G0267706, products: E2F-associated phosphoprotein
19.0411	0.0214256	0.1991	0.749356	0.940476	DDB_G0267708	vps25, products: vacuolar protein sorting 25
256.127	-0.0963622	0.156041	0.223655	0.610585	DDB_G0267710	DDB_G0267710, products:
803.304	0.0202908	0.100415	0.752653	0.941277	DDB_G0267712	DDB_G0267712, products: CDGSH iron-sulfur domain-containing protein
692.666	-0.0505281	0.103523	0.444299	0.80854	DDB_G0267714	sf3b4, products: RNA-binding region RNP-1 domain-containing protein, RNA recognition motif-containing protein RRM, splicing factor 3B subunit 4
65.179	-0.0142755	0.157285	0.840257	0.965873	DDB_G0267718	DDB_G0267718, products:
109.482	0.0614827	0.164966	0.41402	0.787048	DDB_G0267720	DDB_G0267720, products:
90.5929	0.0801969	0.171692	0.304757	0.703172	DDB_G0267722	DDB_G0267722, products:
27.4544	0.0119619	0.200532	0.856134	0.96917	DDB_G0267726	uduA2, products: unknown protein UduA2
29.4998	-0.210045	0.307491	0.0458143	0.268498	DDB_G0267728	uduA3, products: unknown protein UduA3
6192.11	-0.0867989	0.0742675	0.127974	0.465959	DDB_G0267730	dst2, products: STE20 family protein kinase Dst2
1418.13	-0.0583434	0.0976045	0.367944	0.755935	DDB_G0267732	DDB_G0267732, products:
5096.34	-0.0242648	0.0864757	0.689246	0.925543	DDB_G0267734	DDB_G0267734, products: putative SAM dependent methyltransferase
46.8073	-0.0371263	0.176347	0.605252	0.886368	DDB_G0267744	DDB_G0267744, products:
124.542	-0.205689	0.212352	0.0435729	0.260723	DDB_G0267746	DDB_G0267746, products:
163.692	0.0214951	0.123164	0.754289	0.941758	DDB_G0267748	cdc45, products: cell division cycle protein 45
22.4724	0.105239	0.244208	0.187421	0.559717	DDB_G0267750	DDB_G0267750, products:
10.7759	0.0929898	0.296825	0.160612	NA	DDB_G0267754	DDB_G0267754, products:
53.1208	-0.0807194	0.184744	0.30275	0.701183	DDB_G0267756	DDB_G0267756, products:
63.4012	-0.0463393	0.168097	0.52739	0.85093	DDB_G0267758	DDB_G0267758, products: type A von Willebrand factor (VWFA) domain-containing protein
215.226	0.0769122	0.137727	0.302306	0.700723	DDB_G0267760	tbck, products: RabGAP/TBC domain-containing protein, TBCK family protein kinase
85.5347	0.0170674	0.145629	0.809253	0.955791	DDB_G0267766	gfm2, products: mitochondrial translation elongation factor G
33.906	-0.0618529	0.199521	0.401716	0.778551	DDB_G0267768	DDB_G0267768, products: metal-dependent protein hydrolase domain-containing protein
49.4239	0.0473497	0.173203	0.518323	0.845305	DDB_G0267774	abkC, products: ABC1 family protein kinase AbkC
2548.51	-0.0743807	0.083819	0.220925	0.60619	DDB_G0267776	DDB_G0267776, products:
35.0238	-0.0565722	0.193208	0.440701	0.806698	DDB_G0267778	DDB_G0267778_RTE, products: TRE3-C ORF1
107.421	-0.0838621	0.158096	0.281233	0.680535	DDB_G0267780	DDB_G0267780_RTE, products: TRE3-C ORF2
88.3467	0.0306833	0.154793	0.669056	0.914619	DDB_G0267784	DDB_G0267784, products:
632.277	0.435026	0.162615	0.000246042	0.00495203	DDB_G0267786	DDB_G0267786, products: pleckstrin homology (PH) domain-containing protein
207.491	0.138582	0.183019	0.115631	0.447035	DDB_G0267788	DDB_G0267788, products:
254.317	-0.0213315	0.130516	0.759322	0.942909	DDB_G0267790	DDB_G0267790, products:
26.3084	0.920545	0.648043	0.000457683	0.00817537	DDB_G0267792	DDB_G0267792, products:
628.863	0.000549907	0.0881881	0.992811	0.998166	DDB_G0267794	DDB_G0267794, products: putative tRNA pseudouridine synthase
1421.67	-0.056012	0.0807979	0.344333	0.738079	DDB_G0267796	DDB_G0267796, products: initiation factor eIF-4 gamma middle domain-containing protein, putative RNA splicing factor, initiation factor eIF-4 gamma, MA3 domain-containing protein
698.08	-0.203066	0.119432	0.0111821	0.104326	DDB_G0267798	DDB_G0267798, products:
65.552	0.00522702	0.167758	0.940623	0.98617	DDB_G0267800	DDB_G0267800, products:
448.449	-0.0155051	0.106404	0.813182	0.956255	DDB_G0267804	DDB_G0267804, products:
173.191	-0.214861	0.203409	0.0355921	0.227736	DDB_G0267808	DDB_G0267808, products:
369.478	-0.0968696	0.137225	0.204676	0.58373	DDB_G0267810	DDB_G0267810, products:
18.3068	0.109555	0.262201	0.165501	0.526925	DDB_G0267814	DDB_G0267814, products:
37.6783	0.10569	0.230167	0.193817	0.566899	DDB_G0267816	DDB_G0267816, products:
547.457	-0.350309	0.155211	0.00104539	0.0168799	DDB_G0267818	DDB_G0267818, products:
113.474	-0.0563703	0.167836	0.449977	0.810985	DDB_G0267820	DDB_G0267820, products:
487.218	-0.00686702	0.168438	0.922034	0.982662	DDB_G0267822	DDB_G0267822, products: UPF0293 protein C16orf42
47.6959	-0.059315	0.186316	0.425543	0.796813	DDB_G0267824	DDB_G0267824, products:
108.025	0.136588	0.18044	0.118569	0.451225	DDB_G0267828	DDB_G0267828, products:
60.6519	-0.00893839	0.157715	0.899313	0.978534	DDB_G0267830	gemA, products: mitochondrial GTPase
23.5657	-0.0625639	0.214131	0.38529	0.768819	DDB_G0267832	DDB_G0267832, products:
47.0968	0.018064	0.162102	0.798918	0.952569	DDB_G0267834	DDB_G0267834, products:
17.5544	-0.0321171	0.199625	0.638329	0.901896	DDB_G0267836	DDB_G0267836, products:
210.805	0.226814	0.21206	0.0311587	0.210192	DDB_G0267838	DDB_G0267838, products: unknown
28.1126	2.27373	0.687675	4.83e-07	2.09e-05	DDB_G0267840	DDB_G0267840, products:
20.0679	-0.00918309	0.202659	0.888302	0.975827	DDB_G0267846	expl1, products: expansin-like protein
166.712	-0.144508	0.197098	0.109179	0.433972	DDB_G0267848	DDB_G0267848, products: beta-lactamase-type transpeptidase fold containing protein
1830.52	0.0282225	0.0894006	0.647004	0.905996	DDB_G0267850	DDB_G0267850, products: ribosomal protein L1 family protein
121.131	-0.0673146	0.156251	0.373327	0.758431	DDB_G0267852	DDB_G0267852, products: maf family protein
1529.9	-0.0697651	0.0830511	0.247808	0.643068	DDB_G0267854	gxcD, products: RhoGEF domain-containing protein, calponin homology (CH) domain-containing protein, villin headpiece (VHP) domain-containing protein
22.9064	-0.0493549	0.209785	0.47914	0.824763	DDB_G0267856	DDB_G0267856, products: FNIP repeat-containing protein
20.7297	-0.0323932	0.19626	0.638346	0.901896	DDB_G0267858	DDB_G0267858, products:
866.704	0.227854	0.146975	0.01261	0.113094	DDB_G0267866	DDB_G0267866, products: proteasome maturation factor UMP1 family protein
10.8842	0.010027	0.232534	0.861376	0.970272	DDB_G0267868	DDB_G0267868, products:
132.97	-0.185116	0.183858	0.0513226	0.284447	DDB_G0267870	rnf113, products: RING zinc finger-containing protein 113
54.5583	0.018446	0.165949	0.794405	0.951265	DDB_G0267872	DDB_G0267872, products: NOL1/NOP2/Sun family protein
37.9963	0.0649891	0.193104	0.386088	0.768819	DDB_G0267874	DDB_G0267874, products: Solute carrier family 15 member 1
1330.62	-0.125335	0.0930641	0.0571487	0.304155	DDB_G0267882	DDB_G0267882, products:
260.516	-0.00919994	0.110172	0.88957	0.976479	DDB_G0267884	alg12, products: glycosyltransferase, dolichyl-phosphate-mannose alpha-1,6-mannosyltransferase
599.574	-0.183591	0.143899	0.0331413	0.217575	DDB_G0267886	DDB_G0267886, products: NFATC2-interacting protein
15.9746	0.0235247	0.210778	0.717081	0.932828	DDB_G0267888	DDB_G0267888, products:
533.16	-0.158421	0.135906	0.0525238	0.289106	DDB_G0267890	DDB_G0267890, products:
288.084	-0.0455098	0.121983	0.513282	0.844014	DDB_G0267892	DDB_G0267892, products:
1474.06	-0.124378	0.0999481	0.0689089	0.342097	DDB_G0267894	DDB_G0267894, products:
32.3705	0.10654	0.242197	0.185274	0.555311	DDB_G0267902	DDB_G0267902, products:
196.628	-0.0358773	0.12561	0.606483	0.886613	DDB_G0267904	DDB_G0267904, products: WD40 repeat-containing protein
130.591	0.0248022	0.131485	0.722635	0.934662	DDB_G0267906	DDB_G0267906, products: OTU domain containin protein
29.7114	-0.0925782	0.242917	0.224517	0.611988	DDB_G0267908	DDB_G0267908, products:
60.2316	0.0760169	0.194857	0.323775	0.720116	DDB_G0267910	DDB_G0267910, products:
89.1474	-0.0399034	0.156719	0.582625	0.876161	DDB_G0267914	DDB_G0267914, products:
143.984	-0.00375595	0.133728	0.956937	0.9901	DDB_G0267916	mtmr15, products: myotubularin related protein 15
209.574	-0.00430008	0.112882	0.948605	0.988174	DDB_G0267918	DDB_G0267918, products: Nucleoporin GLE1
1029.52	0.240913	0.12761	0.00510474	0.058749	DDB_G0267924	DDB_G0267924, products: sodium/potassium-transporting ATPase subunit alpha 2
178.346	-0.110759	0.145369	0.162231	0.523027	DDB_G0267928	tmem144B, products: transmembrane protein 144 B
11.8224	-0.216305	0.445015	0.0213201	0.163213	DDB_G0267930	DDB_G0267930, products: unknown
18.8229	-0.092474	0.245235	0.222897	0.609412	DDB_G0267932	DDB_G0267932, products:
51.2301	-0.0217423	0.167924	0.759086	0.942909	DDB_G0267938	DDB_G0267938, products:
20.1832	-0.0413819	0.204668	0.548755	0.862242	DDB_G0267940	DDB_G0267940, products:
535.786	0.078357	0.109723	0.25591	0.651228	DDB_G0267942	DDB_G0267942, products: GRAM domain-containing protein
2479.6	0.0441879	0.0781483	0.44634	0.810102	DDB_G0267948	ccdc53, products: WASH complex subunit ccdc53
122.265	-0.0515695	0.147621	0.481558	0.825699	DDB_G0267950	copE, products: coatomer protein complex epsilon subunit
38.0801	-0.0275233	0.198996	0.684786	0.923108	DDB_G0267952	DDB_G0267952, products:
103.547	-0.0231961	0.161319	0.744717	0.939129	DDB_G0267954	DDB_G0267954, products: putative RNA modifying methyltransferase
6501.38	-0.0974565	0.0986792	0.144172	0.494056	DDB_G0267956	abiA, products: component of SCAR regulatory complex
881.642	0.0191437	0.0879689	0.753947	0.941637	DDB_G0267958	DDB_G0267958, products: bromodomain-containing protein, SMAD/FHA domain-containing protein, BRD group protein
264.941	-0.00555048	0.105106	0.932185	0.984669	DDB_G0267960	cog4, products: oligomeric Golgi complex component
1522.28	-0.0383863	0.0913561	0.538516	0.856727	DDB_G0267962	tsuA, products: ULK family protein kinase TsuA
2119.27	0.00838172	0.0697946	0.877311	0.973856	DDB_G0267966	pyd1, products: dihydropyrimidine dehydrogenase
13.7918	-0.064063	0.247333	0.334276	0.73102	DDB_G0267968	DDB_G0267968, products:
631.96	-0.130781	0.131689	0.0945713	0.406641	DDB_G0267974	DDB_G0267974, products:
89.9999	-0.024303	0.151416	0.733126	0.936958	DDB_G0267976	aph1, products: gamma-secretase subunit Aph-1
1097.37	0.0449094	0.0960127	0.482215	0.825965	DDB_G0267978	krsB, products: STE20 family protein kinase KrsB
110.366	0.0601821	0.161372	0.422295	0.793442	DDB_G0267980	mocs3, products: molybdenum cofactor synthesis 3
1461.54	0.375101	0.134248	0.000211943	0.0044	DDB_G0267982	copA, products: WD40 repeat-containing protein, coatomer protein complex alpha subunit
120.982	0.0528422	0.15185	0.473361	0.821996	DDB_G0267984	DDB_G0267984, products: peptidase M20 family protein, putative carboxypeptidase
28.9725	-0.158813	0.272546	0.0872152	0.390896	DDB_G0267988	DDB_G0267988, products:
94.5875	-0.0292322	0.170443	0.682088	0.922048	DDB_G0267990	ypel, products: yippee-like protein
55.7505	-0.170689	0.253719	0.0774302	0.367056	DDB_G0267992	DDB_G0267992, products: dual-specificity protein phosphatase
683.063	0.0430266	0.0997888	0.506976	0.839574	DDB_G0267994	DDB_G0267994, products: DNAJ heat shock N-terminal domain-containing protein
143.917	0.0354607	0.153282	0.622967	0.895029	DDB_G0267996	DDB_G0267996, products:
119.025	0.0273454	0.142709	0.700266	0.929503	DDB_G0268000	psiB, products: PA14 domain-containing protein
1678.74	-0.105104	0.109653	0.135922	0.479586	DDB_G0268004	snrp70, products: U1 small nuclear ribonucleoprotein 70 kDa protein
15.5669	-0.0607946	0.22242	0.387194	0.768819	DDB_G0268006	DDB_G0268006, products:
49.3697	-0.00848513	0.170825	0.903568	0.980324	DDB_G0268008	DDB_G0268008, products:
34.9366	-0.134316	0.269601	0.118191	0.451089	DDB_G0268012	DDB_G0268012, products: response regulator receiver domain-containing protein
462.44	0.0821116	0.132498	0.268222	0.665049	DDB_G0268014	gtf2h1, products: general transcription factor IIH component
154.371	-0.0941515	0.161119	0.236033	0.628297	DDB_G0268018	DDB_G0268018, products: alpha/beta hydrolase family protein
750.723	0.127139	0.122043	0.09185	0.401861	DDB_G0268020	bkdB, products: branched-chain alpha-keto acid dehydrogenase E1 beta chain
19.4103	-0.00759507	0.21396	0.903536	0.980324	DDB_G0268022	DDB_G0268022, products:
206.545	0.120599	0.14836	0.135762	0.479586	DDB_G0268024	hdaA, products: histone deacetylase family protein, type-1 histone deacetylase
147.806	0.240181	0.231681	0.0285623	0.198133	DDB_G0268026	DDB_G0268026, products: transmembrane protein
74.181	0.0450303	0.158826	0.538264	0.856727	DDB_G0268028	DDB_G0268028, products: unknown
810.319	-0.0317413	0.0891308	0.606427	0.886613	DDB_G0268030	DDB_G0268030, products:
1228.52	0.192963	0.135971	0.0227957	0.170705	DDB_G0268034	DDB_G0268034, products: Rab GDP dissociation inhibitor alpha
58.2636	-0.0653028	0.178729	0.388965	0.770027	DDB_G0268036	DDB_G0268036, products: 2,3-diketo-5-methylthio-1-phosphopentane enolase
1793.38	0.00228468	0.0922991	0.970694	0.994709	DDB_G0268038	mtpn, products: myotrophin family protein
231.462	-0.0515149	0.134528	0.473697	0.821996	DDB_G0268040	DDB_G0268040, products: Alpha- and gamma-adaptin-binding protein p34
6558.1	-0.0380954	0.0831064	0.523882	0.847823	DDB_G0268042	DDB_G0268042, products: CS domain-containing protein
4845.86	-0.130787	0.116429	0.0774439	0.367056	DDB_G0268044	DDB_G0268044, products: SIT4-associating protein SAP190
30.4372	-0.0717148	0.21654	0.332279	0.729684	DDB_G0268048	DDB_G0268048, products: UPF0172 protein
5595.35	-0.274231	0.0909059	0.000141426	0.00316603	DDB_G0268052	DDB_G0268052, products:
78.0673	0.063188	0.173979	0.402999	0.780006	DDB_G0268054	DDB_G0268054, products:
130.961	0.0134147	0.131233	0.846859	0.968	DDB_G0268056	sptA, products: serine C-palmitoyltransferase subunit 1
332.708	-0.0990047	0.137356	0.196202	0.570442	DDB_G0268060	DDB_G0268060, products: Putative sulfate transporter ychM
9.1642	0.089366	0.302605	0.156158	NA	DDB_G0268062	DDB_G0268062, products:
812.372	0.00450765	0.0976282	0.943452	0.986219	DDB_G0268064	DDB_G0268064, products: esterase/lipase/thioesterase domain-containing protein
93.8462	0.00207325	0.145774	0.976498	0.994743	DDB_G0268066	DDB_G0268066, products: putative ATPase
111.689	0.237768	0.287899	0.0339781	0.220369	DDB_G0268068	rab6, products: Rab GTPase
83.1162	0.0722131	0.168517	0.347424	0.740077	DDB_G0268070	DDB_G0268070, products:
37.4853	0.0503541	0.190978	0.487234	0.828641	DDB_G0268074	DDB_G0268074, products:
8.78513	-0.0635851	0.267646	0.297359	NA	DDB_G0268076	DDB_G0268076, products:
156.335	-0.0109439	0.132763	0.874993	0.973206	DDB_G0268078	DDB_G0268078, products: putative protein serine/threonine kinase, protein kinase, CMGC group, RCK family protein kinase
727.784	-0.0199746	0.178626	0.775134	0.945611	DDB_G0268080	rpc3, products: RNA polymerase III subunit
18.7043	-0.0591211	0.212517	0.40824	0.783606	DDB_G0268082	DDB_G0268082, products:
57.4306	0.0317937	0.165113	0.658014	0.910292	DDB_G0268084	wdr91, products: WD40 repeat-containing protein
854.085	-0.241776	0.130649	0.00556739	0.0625619	DDB_G0268088	lvsG, products: WD40 repeat-containing protein, BEACH domain-containing protein
64.9889	0.364208	0.307242	0.00838177	0.0849966	DDB_G0268090	DDB_G0268090, products: glycoside hydrolase family 18 protein
45.16	0.0120368	0.189502	0.859436	0.970189	DDB_G0268092	DDB_G0268092, products: SWIM-type zinc finger domain-containing protein
12.7068	0.0074979	0.227353	0.898699	0.978534	DDB_G0268096	DDB_G0268096, products:
2093.55	-0.0253627	0.0959612	0.689093	0.925483	DDB_G0268098	nop58, products: nucleolar protein 58
302.737	-0.0680048	0.118971	0.334517	0.73102	DDB_G0268100	asnS2, products: asparagine-tRNA ligase, asparaginyl-tRNA synthetase
3605.36	-0.0997415	0.079889	0.0951999	0.407918	DDB_G0268102	DDB_G0268102, products: Stress response protein NST1
1628.52	-0.017422	0.0850303	0.772083	0.945611	DDB_G0268104	gabT, products: 4-aminobutyrate aminotransferase
64.545	0.033167	0.169779	0.644037	0.90376	DDB_G0268110	DDB_G0268110, products: Kelch repeat-containing protein, SAM domain-containing protein
88.7712	-0.0459018	0.166838	0.531114	0.852336	DDB_G0268112	DDB_G0268112, products: unknown
291.054	-0.00537493	0.121447	0.937086	0.986152	DDB_G0268114	DDB_G0268114, products:
56.9246	0.056421	0.181542	0.447301	0.810551	DDB_G0268116	DDB_G0268116, products: TPR repeat-containing protein
267.183	0.0337469	0.124688	0.626811	0.897058	DDB_G0268118	DDB_G0268118, products: carbohydrate/purine kinase domain-containing protein, indigoidine synthase A like protein
13.6509	0.0496203	0.22888	0.453074	0.813882	DDB_G0268122	DDB_G0268122, products:
31.6192	0.0490785	0.197669	0.492309	0.831245	DDB_G0268126	DDB_G0268126, products: Hermansky-Pudlak syndrome 4 protein ortholog
155.534	-0.0705626	0.139962	0.342165	0.736191	DDB_G0268130	DDB_G0268130, products:
639.426	-0.195436	0.126686	0.0171475	0.140216	DDB_G0268132	DDB_G0268132, products: SET domain-containing protein
4420.22	-0.0531159	0.0868588	0.386562	0.768819	DDB_G0268134	DDB_G0268134, products:
47.8861	0.00327329	0.17538	0.962446	0.992306	DDB_G0268138	DDB_G0268138, products: putative glutathione S-transferase alpha-1
1332.72	0.0986183	0.120553	0.176485	0.543467	DDB_G0268140	DDB_G0268140, products:
77.6626	-0.0555085	0.184738	0.452555	0.81346	DDB_G0268142	DDB_G0268142, products:
2006.4	-0.00113347	0.0803244	0.984542	0.996281	DDB_G0268144	vwkA, products: alpha protein kinase VwkA
811.015	0.567064	0.121623	1.43e-07	7.27e-06	DDB_G0268154	DDB_G0268154, products:
132.484	-0.0787906	0.149144	0.301745	0.700723	DDB_G0268156	tsin, products: putative torsin-related ATPase
872.93	-0.420142	0.141754	0.000113496	0.00263004	DDB_G0268158	DDB_G0268158, products: PHD zinc finger-containing protein
14.9999	-0.0206582	0.210952	0.748826	0.940476	DDB_G0268160	gnt12, products: putative glycosyltransferase, putative GlcNAc transferase, putative beta-1,3-N-acetylglucosaminyltransferase
409.232	-0.0595688	0.125312	0.40211	0.778964	DDB_G0268162	DDB_G0268162, products:
67.5868	0.0461008	0.159016	0.52931	0.852103	DDB_G0268164	DDB_G0268164, products:
199.99	0.113	0.145325	0.155088	0.511236	DDB_G0268168	png, products: peptide N-glycanase
90.223	-0.150593	0.201879	0.100141	0.418076	DDB_G0268176	DDB_G0268176, products:
93.888	0.0467146	0.151694	0.522644	0.847336	DDB_G0268180	DDB_G0268180, products:
1132.33	0.00662454	0.0927618	0.915354	0.981856	DDB_G0268182	DDB_G0268182, products:
12.8562	0.0359518	0.219005	0.581062	0.876161	DDB_G0268184	DDB_G0268184, products: putative glycosyltransferase
219.717	-0.220914	0.173421	0.0235548	0.174122	DDB_G0268186	DDB_G0268186, products:
81.9277	-0.0365008	0.148042	0.612098	0.889664	DDB_G0268190	fut11, products: glycosyltransferase, alpha-3/4-fucosyltransferase, LamG-like jellyroll fold domain-containing protein
8.06085	-0.0272544	0.249878	0.614633	NA	DDB_G0268192	DDB_G0268192, products: AhpC/TSA family protein
210.853	0.11573	0.155267	0.155345	0.511361	DDB_G0268194	DDB_G0268194, products: dCTP deaminase
66.5455	-0.0646878	0.173653	0.393372	0.772685	DDB_G0268196	DDB_G0268196, products:
27.5462	-0.0400829	0.197415	0.566515	0.869792	DDB_G0268198	rpa43, products: RNA polymerase I subunit
48.2729	-0.0109699	0.160463	0.876604	0.973701	DDB_G0268202	DDB_G0268202, products:
59.2462	-0.820051	0.469225	0.000383808	0.00709639	DDB_G0268208	DDB_G0268208, products:
25.4385	-0.122784	0.269348	0.136188	0.480132	DDB_G0268210	DDB_G0268210, products: unknown
201.965	-0.186926	0.178534	0.0475338	0.274231	DDB_G0268216	fncD2, products: Fanconi anemia group D2 protein
73.8138	-0.0280705	0.159045	0.695082	0.927728	DDB_G0268218	DDB_G0268218, products:
36.8429	-0.0313534	0.187769	0.654183	0.908482	DDB_G0268220	DDB_G0268220, products: leucine-rich repeat-containing protein
1146.33	-0.194939	0.154184	0.0303464	0.2065	DDB_G0268222	DDB_G0268222, products: acid phosphatase
79.1695	0.0847204	0.175066	0.28324	0.683458	DDB_G0268224	DDB_G0268224, products: DDT domain-containing protein
122.48	0.0070768	0.127816	0.918257	0.981856	DDB_G0268228	DDB_G0268228, products:
34.9319	-0.110877	0.217594	0.184168	0.553822	DDB_G0268230	DDB_G0268230, products: Multidrug resistance protein mdtG
2242.06	0.303362	0.104867	0.000189818	0.00399877	DDB_G0268232	DDB_G0268232, products: small MutS related (smr) family protein, ubiquitin system component Cue domain containing protein
5928.28	0.00602153	0.0659974	0.908681	0.981092	DDB_G0268236	DDB_G0268236, products:
34.028	-0.0373419	0.207481	0.581688	0.876161	DDB_G0268238	alg3, products: glycosyltransferase, dolichyl-phosphate-mannose alpha-1,3-mannosyltransferase
2103.78	0.000713135	0.0754101	0.989959	0.997638	DDB_G0268244	DDB_G0268244, products: DNA topoisomerase 2-associated protein PAT1
104.926	-0.00105775	0.140026	0.987954	0.996789	DDB_G0268246	DDB_G0268246, products: unknown
67.0409	-0.00147998	0.157321	0.98326	0.995612	DDB_G0268252	DDB_G0268252, products:
504.3	-0.0072145	0.103011	0.911342	0.981673	DDB_G0268258	kif12, products: kinesin family member 12
48.5228	0.101813	0.216148	0.21112	0.591909	DDB_G0268260	DDB_G0268260, products: UBX domain-containing protein 15
4934.68	0.113699	0.103764	0.100107	0.418076	DDB_G0268264	DDB_G0268264, products: unknown
877.258	-0.0630734	0.123474	0.374442	0.759513	DDB_G0268266	DDB_G0268266, products: RNA recognition motif-containing protein
189.334	-0.00700155	0.124316	0.9186	0.981856	DDB_G0268268	DDB_G0268268, products:
498.737	-0.0670561	0.107732	0.323069	0.719862	DDB_G0268270	DDB_G0268270, products: peptidase M8 family protein
41.79	0.0105538	0.182768	0.878204	0.974468	DDB_G0268274	DDB_G0268274, products:
26.8989	0.0117792	0.185764	0.863503	0.97033	DDB_G0268280	DDB_G0268280, products:
17.5363	-0.0144941	0.207714	0.822553	0.960383	DDB_G0268286	DDB_G0268286, products:
31.0307	-0.100617	0.230886	0.208034	0.587899	DDB_G0268288	DDB_G0268288, products: Putative ATP-dependent helicase HRQ1
11988.2	-0.0343365	0.144731	0.631626	0.898848	DDB_G0268302	rpl38, products: S60 ribosomal protein L38
118.802	-0.00760012	0.138858	0.913585	0.981856	DDB_G0268316	DDB_G0268316, products: PH domain-containing protein, LIM-type zinc finger-containing protein
415.821	0.114697	0.11864	0.119183	0.451757	DDB_G0268318	DDB_G0268318, products:
1854.04	0.184041	0.104602	0.0119015	0.108715	DDB_G0268320	DDB_G0268320, products: CHAPS family protein
1081.26	-0.153651	0.117068	0.0426285	0.257211	DDB_G0268328	DDB_G0268328, products: unknown
116.753	-0.0906295	0.179286	0.257446	0.652886	DDB_G0268330	sgmD, products: putative sphingomyelinase
59.5968	0.200799	0.25481	0.0524174	0.288835	DDB_G0268332	uduA1, products: unknown protein UduA1
264.665	-0.116643	0.19018	0.169502	0.532542	DDB_G0268334	DDB_G0268334, products: Probable 26S protease subunit YTA6
21.8473	-0.0442513	0.199573	0.529244	0.852103	DDB_G0268336	DDB_G0268336, products:
25.777	-0.00118569	0.19623	0.985765	0.996609	DDB_G0268340	DDB_G0268340_RTE, products: TRE3-A ORF2
148.088	0.0027089	0.123474	0.968391	0.993656	DDB_G0268344	DDB_G0268344, products:
52.8961	0.106637	0.220897	0.19497	0.568403	DDB_G0268346	DDB_G0268346, products: patatin family protein
51.9892	0.00146928	0.18782	0.982738	0.995612	DDB_G0268348	DDB_G0268348, products:
205.711	-0.00299421	0.113626	0.964267	0.99275	DDB_G0268350	DDB_G0268350, products:
28.7856	-0.0927194	0.223115	0.23807	0.630979	DDB_G0268352	DDB_G0268352, products: EGF-like domain-containing protein
384.571	0.132602	0.121156	0.0793122	0.371542	DDB_G0268354	gxcGG, products: pleckstrin homology (PH) domain-containing protein, RhoGEF domain-containing protein, IQ calmodulin-binding domain-containing protein
135.388	-0.0605913	0.156071	0.417932	0.790245	DDB_G0268358	DDB_G0268358, products: cyclophilin-type peptidylprolyl cis-trans isomerase (PPIase)
657.902	-0.0842538	0.105663	0.21673	0.599821	DDB_G0268360	DDB_G0268360, products: unknown
1340.06	-0.185157	0.108387	0.0132108	0.116893	DDB_G0268364	DDB_G0268364, products:
76.7506	-0.0499307	0.1596	0.498215	0.835132	DDB_G0268366	DDB_G0268366, products:
1170.91	-0.6549	0.109729	7.73e-11	8.09e-09	DDB_G0268368	mybAA, products: myb domain-containing protein
377.936	-0.0253257	0.0959333	0.689485	0.92572	DDB_G0268384	DDB_G0268384, products:
179.82	0.0346802	0.134831	0.624071	0.895529	DDB_G0268386	DDB_G0268386, products: SET domain-containing protein
772.958	-0.0625737	0.0964077	0.332835	0.730009	DDB_G0268394	DDB_G0268394, products:
361.138	-0.0509508	0.113498	0.455823	0.815196	DDB_G0268396	sep15, products: 15 kDa selenoprotein
951.515	0.453599	0.128735	1.78e-05	0.000528772	DDB_G0268402	rab24, products: Rab GTPase
314.619	0.00558631	0.113049	0.933302	0.985241	DDB_G0268404	DDB_G0268404, products: DENN domain-containing protein
297.328	-0.0460105	0.110857	0.495639	0.834229	DDB_G0268410	drnB, products: dicer-like protein B
43.6444	-0.203528	0.283132	0.0506345	0.281909	DDB_G0268412	DDB_G0268412, products:
18.7449	-0.108502	0.263774	0.166619	0.52774	DDB_G0268420	DDB_G0268420, products:
136.312	-0.00353027	0.132387	0.959445	0.991229	DDB_G0268424	DDB_G0268424, products:
34.8693	-0.0344539	0.196457	0.618503	0.892768	DDB_G0268426	zplG, products: ZIP-like protein G
84.2661	0.0627404	0.177057	0.405561	0.781322	DDB_G0268430	DDB_G0268430, products:
17.681	-0.0134795	0.193725	0.84138	0.965873	DDB_G0268432	DDB_G0268432, products:
119	-0.0867497	0.174624	0.273749	0.671565	DDB_G0268434	DDB_G0268434, products:
205.785	-0.442066	0.242827	0.00177561	0.0259797	DDB_G0268442	DDB_G0268442, products:
17.9173	0.0262585	0.215334	0.682853	0.922245	DDB_G0268444	trafN, products: TNF receptor-associated factor N
183.916	1.08229	0.233284	2.02e-08	1.27e-06	DDB_G0268446	cbhA, products: cellobiohydrolase A
10.9446	0.0421714	0.245189	0.481336	0.825699	DDB_G0268448	fam45, products: FAM45 family protein
165.433	-0.0385357	0.132519	0.585886	0.8776	DDB_G0268452	DDB_G0268452, products: v-SNARE family protein
9.52364	-0.150196	0.356578	0.0604501	NA	DDB_G0268454	DDB_G0268454, products: unknown
16.5897	-0.111068	0.274136	0.153765	0.509572	DDB_G0268456	DDB_G0268456, products: hssA/2C/7E family protein
150.763	-0.93011	0.316989	1.68e-05	0.000503301	DDB_G0268462	DDB_G0268462, products: putative transmembrane protein
571.226	-0.492839	0.134464	9.95e-06	0.000318346	DDB_G0268470	DDB_G0268470_RTE, products: TRE5-A ORF1
404.861	-0.103014	0.133773	0.176813	0.543932	DDB_G0268472	naprt, products: nicotinate phosphoribosyltransferase-like protein
573.947	-0.6159	0.126702	4.25e-08	2.4e-06	DDB_G0268474	DDB_G0268474_RTE, products: TRE5-A ORF1
315.796	0.0952949	0.133292	0.206773	0.586645	DDB_G0268478	DDB_G0268478, products: UPF0041 family protein
24.5899	-0.0682946	0.212499	0.353824	0.745922	DDB_G0268480	cdk10, products: putative protein serine/threonine kinase, CDK family protein kinase, putative cyclin-dependent kinase, protein kinase, CMGC group, PITSLRE subfamily protein kinase
182.352	0.0112016	0.118842	0.868729	0.971092	DDB_G0268492	DDB_G0268492, products:
198.803	0.108411	0.160988	0.182493	0.551338	DDB_G0268496	DDB_G0268496, products: Uncharacterized protein YKL027W
554.924	-0.0418744	0.106455	0.528227	0.851788	DDB_G0268498	areB, products: unknown
615.292	-0.0348924	0.0873988	0.568181	0.87011	DDB_G0268500	DDB_G0268500, products: unknown
251.652	-0.0917351	0.135245	0.224531	0.611988	DDB_G0268502	DDB_G0268502, products:
9315.34	-0.0286934	0.0789539	0.621734	0.894647	DDB_G0268504	DDB_G0268504, products: AAA ATPase domain-containing protein
1952.49	0.0663529	0.0855043	0.278215	0.676713	DDB_G0268506	DDB_G0268506, products: putative histone-like transcription factor
30.5257	-0.0432466	0.192154	0.543337	0.860046	DDB_G0268508	DDB_G0268508_RTE, products: TRE3-B
46.5933	-0.114636	0.232381	0.169857	0.532709	DDB_G0268510	DDB_G0268510_RTE, products: TRE3-A ORF1
249.01	0.0709268	0.122082	0.319858	0.717983	DDB_G0268512	wrn, products: ATP-dependent DNA helicase RecQ family protein, Werner syndrome protein
117.798	0.076821	0.148382	0.312039	0.709661	DDB_G0268516	tbcD, products: tubulin folding cofactor D
18.9506	0.303201	0.480906	0.0131398	0.116626	DDB_G0268518	DDB_G0268518, products: Ribosome-recycling factor, mitochondrial
71.8516	0.0389883	0.163992	0.591005	0.879313	DDB_G0268520	DDB_G0268520, products:
105.007	-0.0966157	0.299552	0.151077	0.505002	DDB_G0268522	psmG3, products: proteasome assembly chaperone 3
27.2757	-0.117626	0.243253	0.158723	0.517503	DDB_G0268524	DDB_G0268524_RTE, products: TRE3-B
155.683	-0.0234242	0.126255	0.734891	0.937368	DDB_G0268526	DDB_G0268526, products:
33.5254	0.0401677	0.186151	0.573549	0.873273	DDB_G0268528	DDB_G0268528_RTE, products: TRE3-C ORF2
197.253	-0.0664762	0.126302	0.354366	0.745969	DDB_G0268534	DDB_G0268534, products:
32.1299	-0.541145	0.504233	0.00307897	0.039904	DDB_G0268536	DDB_G0268536, products: F-box/LRR-repeat protein 7
754.612	0.365494	0.140318	0.000379406	0.00704119	DDB_G0268538	psmA5, products: proteasome subunit alpha type 5
198.762	-0.133785	0.149876	0.105133	0.428235	DDB_G0268548	pikF, products: phosphatidylinositol 3-kinase, PI3kinase
32.9981	-0.00293199	0.174749	0.966388	0.993264	DDB_G0268552	DDB_G0268552, products:
67.3961	-0.0351445	0.15631	0.626289	0.89676	DDB_G0268554	DDB_G0268554, products:
484.618	0.0220272	0.103964	0.73557	0.937368	DDB_G0268556	psiE, products: PA14 domain-containing protein
70.1043	0.0127353	0.152065	0.85715	0.969649	DDB_G0268558	DDB_G0268558, products: Ribosomal N-lysine methyltransferase 4
49.8832	0.0613406	0.18395	0.412997	0.78649	DDB_G0268560	DDB_G0268560, products: SWIM-type zinc finger domain-containing protein
40.7967	-0.0643917	0.187287	0.392321	0.771505	DDB_G0268564	DDB_G0268564, products: transmembrane protein, putative peroxisomal membrane protein
13.2452	-0.00892237	0.205283	0.890485	0.976544	DDB_G0268566	DDB_G0268566, products:
419.58	0.034675	0.106584	0.600163	0.884538	DDB_G0268574	eIF4e, products: eukaryotic translation initiation factor 4E
147.151	-0.15679	0.179597	0.0827945	0.379615	DDB_G0268576	DDB_G0268576, products:
754.401	-0.113611	0.104535	0.101569	0.421017	DDB_G0268578	gefV, products: RasGEF domain-containing protein, leucine-rich repeat-containing protein (LRR)
102.361	-0.043293	0.140107	0.547085	0.861471	DDB_G0268580	DDB_G0268580_RTE, products: TRE3-C ORF2
46.9678	-0.0112394	0.160128	0.873628	0.972875	DDB_G0268582	DDB_G0268582_RTE, products: TRE3-C ORF1
42.4839	-0.0290746	0.175745	0.682126	0.922048	DDB_G0268586	DDB_G0268586, products:
29.6615	-0.0807834	0.208695	0.294228	0.695269	DDB_G0268588	DDB_G0268588, products:
479.066	0.0207089	0.0913324	0.738659	0.937505	DDB_G0268590	DDB_G0268590, products: unknown
784.793	0.178731	0.129548	0.0284667	0.19763	DDB_G0268592	dlpA, products: dynamin-like protein A
2042.34	0.525144	0.12529	1.27e-06	4.9e-05	DDB_G0268600	uduB, products: unknown
591.474	-0.624854	0.131283	6.49e-08	3.5e-06	DDB_G0268606	DDB_G0268606_RTE, products: TRE5-A ORF1
29.8979	0.0539052	0.199747	0.45489	0.815067	DDB_G0268608	DDB_G0268608_RTE, products: TRE3-B
1225.63	0.0173884	0.0828446	0.769845	0.945611	DDB_G0268614	msh6, products: mutS homolog, DNA mismatch repair protein
1856.25	0.0580534	0.0821735	0.331566	0.728749	DDB_G0268616	cepJ, products: centrosomal protein 224 kDa
305.748	-0.000233376	0.109164	0.997179	0.999679	DDB_G0268618	pinA, products: peptidyl-prolyl cis-trans isomerase PinA
670.622	0.0120873	0.0960812	0.848382	0.96845	DDB_G0268620	pkbA, products: AKT/PKB protein kinase PkbA
60.3409	-0.0258029	0.184608	0.711467	0.932237	DDB_G0268622	rac1B, products: Rho GTPase
23.1627	0.0389859	0.189839	0.581745	0.876161	DDB_G0268624	DDB_G0268624, products: UPF0405 family protein
40.8917	-0.0738397	0.195667	0.334731	0.73102	DDB_G0268626	DDB_G0268626, products: EGF-like domain-containing protein
16.2905	0.0107799	0.216134	0.86262	0.97033	DDB_G0268628	pykA, products: pyridoxal kinase
985.251	0.0336466	0.0906428	0.587937	0.878372	DDB_G0268630	spsA, products: spermidine synthase
26562.6	0.0379855	0.0890764	0.538245	0.856727	DDB_G0268632	abpA, products: actin binding protein A
208.561	-0.0607395	0.143675	0.410433	0.785151	DDB_G0268634	pde3, products: cGMP-specific phosphodiesterase 3
259.211	-0.00178687	0.103201	0.978004	0.994743	DDB_G0268636	roco11, products: LRRK family protein kinase Roco11
1060.63	0.0923314	0.0910057	0.148616	0.501102	DDB_G0268638	dstB, products: signal transducer and activator of transcription (STAT) family protein DstB
197.407	0.438057	0.205008	0.00092735	0.0153076	DDB_G0268642	DDB_G0268642, products: putative protein serine/threonine kinase, putative eukaryotic translation initiation factor 2 alpha (eIF2alpha) kinase, PEK family protein kinase
4556.94	-0.0300722	0.0858321	0.619478	0.893124	DDB_G0268646	DDB_G0268646, products: unknown
5675.54	0.103275	0.0789383	0.082335	0.377912	DDB_G0268650	DDB_G0268650, products:
187.842	0.0459705	0.127735	0.514711	0.844134	DDB_G0268652	ippB, products: inositol polyphosphate phosphatase B
539.394	0.0148278	0.103315	0.819405	0.958862	DDB_G0268660	DDB_G0268660, products: DNA2/NAM7 helicase family protein
2168.62	-0.168073	0.0976907	0.0156898	0.131886	DDB_G0268662	DDB_G0268662, products: DNA2/NAM7 helicase family protein
2542.87	-0.0546895	0.094626	0.391494	0.770762	DDB_G0268664	aatA, products: aspartate aminotransferase, aspartate transaminase
178.145	0.201312	0.212213	0.0466373	0.271281	DDB_G0268666	DDB_G0268666, products:
41.6234	0.0196189	0.183726	0.777119	0.945937	DDB_G0268668	cycH, products: cyclin, putative H-type cyclin
215.613	0.00787257	0.127289	0.909033	0.981123	DDB_G0268678	DDB_G0268678, products: putative negative elongation factor D
135.343	-0.00788909	0.130761	0.909367	0.981237	DDB_G0268680	DDB_G0268680, products: putative purple acid phosphatase
136.99	-0.0616972	0.147561	0.406187	0.781389	DDB_G0268684	DDB_G0268684, products: Protein MAK10 homolog
27.7833	-0.247835	0.38185	0.0274103	0.192007	DDB_G0268686	DDB_G0268686, products: C2 domain-containing protein
104.361	0.0109731	0.148373	0.876504	0.973701	DDB_G0268696	DDB_G0268696, products:
267.952	0.398382	0.223371	0.00247096	0.0337357	DDB_G0268698	DDB_G0268698, products: ENTH/VHS domain-containing protein, protein of unknown function DUF2043
1323.53	0.256923	0.11213	0.00153601	0.0231863	DDB_G0268702	copD, products: coatomer protein complex delta subunit
212.098	0.00640644	0.116126	0.92414	0.982952	DDB_G0268704	DDB_G0268704, products:
3288.35	-0.0636565	0.0905522	0.311098	0.709025	DDB_G0268706	ints3, products: integrator complex subunit 3
26.1648	0.111693	0.246903	0.170176	0.532709	DDB_G0268708	DDB_G0268708, products:
1214.72	-0.268513	0.122345	0.00186732	0.0270904	DDB_G0268710	DDB_G0268710, products:
21.4753	0.0756048	0.224945	0.305863	0.70402	DDB_G0268714	ctu2, products: cytosolic thiouridylase subunit 2
222.755	0.0483265	0.116775	0.482632	0.825965	DDB_G0268718	ptcE, products: pentatricopeptide repeat-containing protein E
859.537	0.0820984	0.104195	0.225162	0.612287	DDB_G0268720	selk, products: selenoprotein K
32.7641	0.0219656	0.173877	0.755412	0.941758	DDB_G0268742	DDB_G0268742, products:
34.586	-0.026758	0.187922	0.699958	0.929448	DDB_G0268744	act23, products: actin
153.428	0.125301	0.194043	0.148024	0.501102	DDB_G0268746	DDB_G0268746, products: UBX domain-containing protein 17
859.206	0.14757	0.123107	0.0560184	0.300582	DDB_G0268758	ola1, products: Obg-like ATPase
65.4307	-0.00205252	0.162195	0.976746	0.994743	DDB_G0268760	rabQ, products: Rab GTPase
659.983	0.120578	0.112957	0.0957449	0.409435	DDB_G0268762	DDB_G0268762, products: Coiled-coil domain-containing protein 86
1627.16	0.0063575	0.0781339	0.912288	0.981795	DDB_G0268764	DDB_G0268764, products:
16.9307	0.0296084	0.202038	0.661108	0.911162	DDB_G0268772	DDB_G0268772, products:
16.9758	0.0161184	0.224968	0.789465	0.949617	DDB_G0268774	DDB_G0268774, products: Uncharacterized protein C9orf78
10.7109	-0.0828195	0.278139	0.211671	NA	DDB_G0268776	gatB, products: glutamyl-tRNA(Gln) amidotransferase B subunit
518.819	0.117083	0.112463	0.104017	0.426181	DDB_G0268778	rbbB, products: ARID/BRIGHT DNA binding domain-containing protein, transcription factor jumonji, jmjC domain-containing protein, transcription factor jumonji, jmjN domain-containing protein, putative Retinoblastoma (Rb) binding protein
53.1735	-0.0160199	0.169547	0.820103	0.959227	DDB_G0268786	DDB_G0268786, products: Glucokinase regulatory protein
1411.46	-0.0748581	0.0898287	0.234322	0.626075	DDB_G0268790	DDB_G0268790, products: plexin repeat-containing protein
678.114	-0.243794	0.152028	0.00986122	0.0953214	DDB_G0268792	gtaF, products: putative GATA-binding transcription factor, GATA zinc finger domain-containing protein 6
91.6499	-0.0230752	0.146039	0.745177	0.939129	DDB_G0268794	bub2, products: RabGAP/TBC domain-containing protein, putative GTPase activating protein (GAP), putative mitotic checkpoint protein
14.0881	0.0458104	0.232023	0.476968	0.823339	DDB_G0268796	DDB_G0268796, products:
41.7432	-0.113258	0.22833	0.174678	0.539513	DDB_G0268808	DDB_G0268808, products:
1033.71	0.130065	0.106828	0.0670095	0.33658	DDB_G0268810	DDB_G0268810, products: transmembrane protein, magnesium-translocating P-type ATPase
271.41	-0.19431	0.198946	0.0485725	0.276351	DDB_G0268814	DDB_G0268814, products:
90.9735	-0.186918	0.22466	0.0606585	0.315958	DDB_G0268816	DDB_G0268816, products:
137.865	0.00528559	0.138854	0.939813	0.986152	DDB_G0268818	DDB_G0268818, products:
562.862	0.1404	0.120457	0.0644255	0.331563	DDB_G0268822	DDB_G0268822, products: cyclin-like F-box containing protein
47.3333	0.0664219	0.191203	0.378339	0.76219	DDB_G0268824	DDB_G0268824, products:
95.2171	-0.087997	0.17072	0.267091	0.663396	DDB_G0268826	DDB_G0268826, products:
1554.31	0.00591207	0.0915735	0.924035	0.982952	DDB_G0268828	DDB_G0268828, products: unknown
66.5753	0.0366573	0.172637	0.6107	0.88865	DDB_G0268846	DDB_G0268846, products:
5464.88	0.0536774	0.0766422	0.350939	0.742553	DDB_G0268848	DDB_G0268848, products: putative ATP binding protein
1370.6	0.311483	0.136255	0.00114986	0.0183252	DDB_G0268850	DDB_G0268850, products: putative ATP binding protein
1553.54	0.212639	0.127595	0.0110515	0.103445	DDB_G0268852	DDB_G0268852, products: putative ATP binding protein
33.9379	0.180698	0.287355	0.065472	0.333744	DDB_G0268854	gnt4, products: GlcNAc transferase, glycosyltransferase, alpha-1,3-mannosyl-glycoprotein beta-1,2-N-acetylglucosaminyltransferase
417.519	-0.0520606	0.114541	0.447878	0.810551	DDB_G0268860	rngB, products: RING zinc finger-containing protein, Kelch repeat-containing protein
400.013	-0.274137	0.186114	0.0104333	0.0991743	DDB_G0268862	DDB_G0268862, products: major facilitator superfamily protein
64.1859	-0.0635485	0.162274	0.399706	0.776596	DDB_G0268864	DDB_G0268864, products: E3 ubiquitin-protein ligase MYLIP
272.804	0.226579	0.17412	0.0213053	0.163213	DDB_G0268868	nat10, products: putative N-acetyltransferase
325.695	0.098409	0.147637	0.208744	0.589458	DDB_G0268870	DDB_G0268870, products:
3180.44	-0.0528031	0.0794434	0.368004	0.755935	DDB_G0268872	DDB_G0268872, products: UBP-type zinc finger-containing protein, peptidase C19 family protein, putative ubiquitin carboxyl-terminal hydrolase (UCH)
702.265	0.751584	0.172678	1.77e-07	8.76e-06	DDB_G0268874	DDB_G0268874, products:
507.651	-0.0801434	0.121254	0.264256	0.659986	DDB_G0268876	DDB_G0268876, products: filamin/ABP280 repeat-containing protein, protein kinase, TKL group, tyrosine kinase-like protein
4499.81	-0.40954	0.101707	2.88e-06	0.00010431	DDB_G0268878	DDB_G0268878, products:
13.6287	0.0264202	0.217402	0.678805	0.920752	DDB_G0268880	atxn10, products: ataxin-10
10.7177	0.109562	0.325873	0.102663	NA	DDB_G0268884	DDB_G0268884, products: osmotically inducible family protein
3734.41	0.167628	0.0970272	0.0155279	0.131322	DDB_G0268886	vps13E, products: vacuolar protein sorting-associated protein 13 family protein
1121.79	0.0994064	0.0946797	0.128928	0.468199	DDB_G0268888	zizD, products: DOCK family protein, putative guanine nucleotide exchange factor (GEF)
31.9627	-0.0039497	0.17549	0.954693	0.990024	DDB_G0268890	aplJ, products: amoebapore-like protein J
536.826	-0.160742	0.139196	0.0521892	0.288133	DDB_G0268892	DDB_G0268892, products: unknown
864.143	-0.0141575	0.102841	0.827141	0.961528	DDB_G0268898	wdr75, products: WD40 repeat-containing protein, U3 snoRNP protein, U3 small nucleolar ribonucleoprotein
94.2793	0.0255907	0.135266	0.715904	0.932445	DDB_G0268902	DDB_G0268902, products:
131.076	-0.0537234	0.154759	0.467581	0.820848	DDB_G0268904	DDB_G0268904, products:
2717	-0.088034	0.0880783	0.160466	0.518986	DDB_G0268914	DDB_G0268914, products:
9.58578	0.0522534	0.249934	0.397445	NA	DDB_G0268916	DDB_G0268916, products:
1973.15	-0.272137	0.111933	0.000928685	0.0153076	DDB_G0268920	mef2A, products: MADS-box transcription factor Mef2A
1573.06	-0.0751601	0.0871296	0.225456	0.612503	DDB_G0268922	DDB_G0268922, products:
2030.77	-0.1303	0.096926	0.0537412	0.293863	DDB_G0268924	DDB_G0268924, products: Helicase SEN1
542.562	-0.0597237	0.116644	0.389907	0.77011	DDB_G0268928	DDB_G0268928, products: phosphoesterase, PA-phosphatase related-family protein
15.5611	0.0479802	0.231966	0.46045	0.817933	DDB_G0268934	DDB_G0268934, products: LYR motif-containing protein
40.6091	-0.0182455	0.188334	0.790159	0.949809	DDB_G0268938	ube2w, products: ubiquitin-conjugating enzyme E2W
18.3855	-0.0263437	0.199557	0.696547	0.928152	DDB_G0268944	DDB_G0268944_RTE, products: TRE3-B ORF2
947.192	-0.489126	0.165164	9.11e-05	0.00220084	DDB_G0268948	DDB_G0268948, products: putative SAM dependent methyltransferase
144.711	0.0418773	0.135909	0.557271	0.86543	DDB_G0268958	DDB_G0268958_TE, products: Tdd-4
35.7926	-0.0204769	0.193043	0.7634	0.943276	DDB_G0268960	DDB_G0268960, products:
9.75815	-0.0388831	0.235275	0.529138	NA	DDB_G0268964	lip3, products: lipase family member 3
150.109	-0.0116078	0.130309	0.86701	0.970865	DDB_G0268966	lip1, products: lipase family member 1
315.685	0.0797885	0.147989	0.295502	0.696628	DDB_G0268968	DDB_G0268968, products:
103.923	-0.0898371	0.178265	0.260689	0.656353	DDB_G0268970	DDB_G0268970, products: cycloeucalenol cycloisomerase
114.824	-0.0150088	0.134187	0.82976	0.96262	DDB_G0268982	DDB_G0268982, products:
41.0385	-0.0861285	0.209922	0.270461	0.666965	DDB_G0268988	DDB_G0268988, products: RNA-binding region RNP-1 domain-containing protein
41.2215	0.0326046	0.182778	0.644788	0.904364	DDB_G0268990	DDB_G0268990, products: Mitochondrial GTPase 1
28.1474	-0.0237172	0.185496	0.732691	0.936958	DDB_G0268994	manC, products: alpha-mannosidase
101.376	-0.0231961	0.140716	0.742752	0.938816	DDB_G0268996	DDB_G0268996, products: major facilitator superfamily 1 transporter (MFS-1)
134.819	0.0514364	0.141497	0.479283	0.824844	DDB_G0269000	DDB_G0269000, products: unknown
13.223	0.0431367	0.23042	0.50103	0.835509	DDB_G0269004	DDB_G0269004, products:
1006.5	-0.0103072	0.0804942	0.860336	0.970272	DDB_G0269006	DDB_G0269006, products: C2H2-type zinc finger-containing protein, RNA-binding region RNP-1 domain-containing protein, RNA recognition motif-containing protein RRM, D111/G-patch domain-containing protein
9055.19	0.00507742	0.0644932	0.921831	0.982662	DDB_G0269014	DDB_G0269014, products: DUF3651 domain-containing protein
5711.28	-0.329902	0.111914	0.00014669	0.00326681	DDB_G0269016	cyp524A1, products: cytochrome P450 family protein
132.166	0.0017837	0.145646	0.979777	0.994743	DDB_G0269022	DDB_G0269022, products:
56.731	0.0999554	0.202544	0.220972	0.60619	DDB_G0269024	ate1, products: arginyltransferase
419.11	0.0916633	0.111723	0.192048	0.565262	DDB_G0269032	DDB_G0269032, products: coiled-coil domain-containing protein
166.844	-0.0723557	0.13306	0.324317	0.72076	DDB_G0269034	udkA, products: uridine kinase, uridine phosphokinase
11.6094	-0.0748561	0.257882	0.269442	0.665954	DDB_G0269036	DDB_G0269036_RTE, products: TRE3-B ORF2
1515.32	-0.0452261	0.0937554	0.47481	0.822218	DDB_G0269038	atp5D, products: ATP synthase F1 delta
672.667	-0.696081	0.1518	8.91e-08	4.71e-06	DDB_G0269040	DDB_G0269040, products: IPT/TIG domain-containing protein, EGF-like domain-containing protein, C-type lectin domain-containing protein
1344.37	0.136925	0.106124	0.0542921	0.295401	DDB_G0269046	DDB_G0269046, products: NAD(P)+ transhydrogenase (AB-specific)
1036.62	0.43227	0.141486	8.35e-05	0.00203482	DDB_G0269048	DDB_G0269048, products:
222.998	-0.0417485	0.127736	0.552568	0.864113	DDB_G0269050	DDB_G0269050, products:
59.2752	0.00409727	0.15462	0.953705	0.98999	DDB_G0269052	DDB_G0269052, products:
129.645	0.0226612	0.148516	0.749897	0.940553	DDB_G0269054	ppwd1, products: WD40 repeat-containing protein, cyclophilin-type peptidylprolyl cis-trans isomerase (PPIase)
677.467	-0.189984	0.118845	0.0160324	0.133848	DDB_G0269056	DDB_G0269056_RTE, products: TRE5-A ORF2
658.079	-0.407668	0.137294	0.000115274	0.00264977	DDB_G0269058	DDB_G0269058_RTE, products: TRE5-A ORF1
94.55	-0.983028	0.327755	1.26e-05	0.00039399	DDB_G0269060	DDB_G0269060, products:
68.5082	0.103021	0.189991	0.211279	0.591909	DDB_G0269062	DDB_G0269062, products: DUF974 family protein
106.308	0.0369399	0.133186	0.601402	0.884918	DDB_G0269070	DDB_G0269070, products: unknown
807.751	-0.610927	0.124918	3.81e-08	2.19e-06	DDB_G0269076	DDB_G0269076_RTE, products: TRE5-A ORF1
2300.37	0.0202002	0.0797524	0.72931	0.936958	DDB_G0269086	DDB_G0269086, products: alpha/beta hydrolase fold-1 domain-containing protein
863.184	-0.658653	0.123799	3.03e-09	2.36e-07	DDB_G0269094	DDB_G0269094_RTE, products: TRE5-A ORF1
16767.8	0.0068207	0.0757462	0.904423	0.980324	DDB_G0269100	abpC, products: actin binding protein C
1358.65	0.0906702	0.112265	0.197434	0.572279	DDB_G0269102	arcD, products: actin-related protein 2/3 complex, subunit 4
80.1672	0.0360477	0.158067	0.61795	0.89242	DDB_G0269104	calB, products: calmodulin-like protein
183.762	-0.108973	0.151412	0.173468	0.537569	DDB_G0269106	cahA, products: carbonic anhydrase
225.411	-0.000169809	0.119128	0.998	0.999679	DDB_G0269110	tspA, products: tetraspanin family protein
940.955	1.87776	0.131571	1.06e-47	1.14e-44	DDB_G0269112	celB, products: cellulose-binding protein
865.407	-0.358579	0.163157	0.00117466	0.018651	DDB_G0269114	numA, products: calmodulin-binding protein, nucleomorphin
1747.86	0.120656	0.120046	0.1049	0.428235	DDB_G0269118	cxeA, products: cytochrome c oxidase subunit V
1195.62	0.0417301	0.110281	0.534694	0.854529	DDB_G0269120	cypB, products: cyclophilin B
3930.69	0.0601678	0.108201	0.373588	0.758499	DDB_G0269122	cysA, products: cystathionine gamma-lyase
17.5294	0.143174	0.29558	0.0965715	0.410857	DDB_G0269124	dcsA, products: cellulose synthase
222.613	0.0225034	0.126859	0.745105	0.939129	DDB_G0269126	DDB_G0269126, products: unknown
264.138	0.0547687	0.124232	0.437751	0.803968	DDB_G0269130	phgA, products: putative GTPase activating protein (GAP) PhgA
56.7443	-0.0564857	0.193252	0.441273	0.8074	DDB_G0269132	ecmB, products: extracellular matrix protein ST310
185800	0.0279868	0.0739431	0.618292	0.892764	DDB_G0269134	efaAI, products: elongation factor 1 alpha, elongation factor 1a
82408.1	0.0510395	0.068203	0.342131	0.736191	DDB_G0269136	efaAII, products: elongation factor 1 alpha, elongation factor 1a
20965.3	0.00268777	0.0686477	0.960128	0.991346	DDB_G0269138	fttB, products: 14-3-3-like protein
1202.06	-0.0754645	0.0937508	0.240285	0.633324	DDB_G0269140	gapA, products: RasGTPase-activating protein GapA
1385.77	-0.0510955	0.090552	0.413533	0.786694	DDB_G0269142	hmgA, products: hmg CoA reductase A, hydroxymethylglutaryl CoA reductase
9093.02	0.0542892	0.0759926	0.343276	0.737039	DDB_G0269144	hspB, products: heat shock protein, heat shock cognate protein Hsc70-1
20450.1	-0.0821946	0.0838526	0.177619	0.544283	DDB_G0269146	ifdA, products: eukaryotic translation initiation factor 4A
1198.48	0.199886	0.111645	0.00934311	0.091343	DDB_G0269148	lkhA, products: leukotriene A4 hydrolase
1898.69	0.0171655	0.0824811	0.77225	0.945611	DDB_G0269150	lvsA, products: BEACH domain-containing protein
182.933	-0.0143357	0.119437	0.832852	0.962727	DDB_G0269152	mekA, products: MAP kinase kinase 1
1132.45	0.0975328	0.0919515	0.130147	0.469626	DDB_G0269154	modA, products: alpha-glucosidase II
10257.8	0.131163	0.0913852	0.0450968	0.265921	DDB_G0269156	mvpA, products: major vault protein-alpha
2851.44	-0.0766275	0.0927697	0.231091	0.620702	DDB_G0269158	npcA, products: Niemann-Pick C type protein
42949.8	0.0650584	0.094236	0.309769	0.707878	DDB_G0269160	nxnA, products: annexin VII
630.358	0.147698	0.1313	0.063364	0.327476	DDB_G0269162	atg13, products: autophagy protein 13
664.038	-1.09878	0.164861	1.69e-13	2.59e-11	DDB_G0269164	egeB, products: C2 domain-containing protein
1304.54	0.0635598	0.0897271	0.309727	0.707878	DDB_G0269166	pakA, products: serine/threonine-protein kinase PakA
1994.7	-0.0144019	0.0914953	0.816433	0.957868	DDB_G0269168	vps26, products: vacuolar protein sorting-associated protein 26
106.832	-0.140844	0.207677	0.117735	0.450144	DDB_G0269170	pmpA, products: putative membrane protein
737.5	-0.267612	0.136932	0.00356518	0.0450187	DDB_G0269172	pspC, products: prespore-specific protein
730.377	0.0700755	0.177272	0.360308	0.750371	DDB_G0269174	rab1C, products: Rab GTPase
151.942	0.0319733	0.129058	0.64748	0.90632	DDB_G0269180	rcdP, products: random cDNA clone veg114
269.123	-0.137739	0.164173	0.10739	0.431174	DDB_G0269182	pitC, products: phosphatidylinositol transfer protein 3
139.088	-0.0140911	0.129291	0.838779	0.96481	DDB_G0269184	rzpA, products: RING/leucine zipper protein
622.467	-0.0567251	0.110937	0.404688	0.780957	DDB_G0269186	snpC, products: soluble NSF attachment protein gamma isoform
965.298	-0.00568051	0.0893607	0.926266	0.983383	DDB_G0269188	snwA, products: SKIP/SNW domain-containing protein
504.967	-0.0372274	0.101609	0.567435	0.869878	DDB_G0269190	tcp1, products: t-complex polypeptide 1
169.905	-0.076162	0.135016	0.303806	0.702133	DDB_G0269192	tifA, products: DEAD/DEAH box helicase domain-containing protein, eukaryotic translation initiation factor 4A
8296.75	-0.125076	0.0878439	0.0500065	0.280754	DDB_G0269194	trfA, products: putative transcriptional regulator TrfA
4338.77	0.0268694	0.0772208	0.640168	0.902678	DDB_G0269196	tubB, products: beta-tubulin
14794.8	-0.0965786	0.0777861	0.100439	0.418447	DDB_G0269198	wimA, products: unknown
1659.65	0.0544426	0.0987331	0.402049	0.778964	DDB_G0269200	cplA, products: calpain-like cysteine protease
736.046	-0.593836	0.136013	4.53e-07	1.98e-05	DDB_G0269202	gdcA, products: gp64 and disintegrin-like, cysteine-rich protein
355.542	-0.198523	0.158147	0.0298412	0.204034	DDB_G0269204	dhkE, products: histidine kinase E
189.525	-0.805401	0.233533	4.66e-06	0.000159087	DDB_G0269206	abcG21, products: ABC transporter G family protein
62.2804	-0.310856	0.320615	0.0156897	0.131886	DDB_G0269208	abcG19, products: ABC transporter G family protein
281.754	0.0452157	0.10965	0.501254	0.835509	DDB_G0269210	abcG14, products: ABC transporter G family protein
759.669	0.0408224	0.0900259	0.51074	0.841808	DDB_G0269212	abcG11, products: ABC transporter G family protein
713.979	0.0297225	0.103754	0.649347	0.907056	DDB_G0269214	abcG1, products: ABC transporter G family protein
65.1176	-0.0332958	0.184642	0.637233	0.901442	DDB_G0269216	cypE, products: cyclophilin-type peptidylprolyl cis-trans isomerase (PPIase)
278.129	-0.0556542	0.127235	0.434037	0.802247	DDB_G0269218	lyrm7, products: LYR motif-containing protein 7
135.156	-0.0792315	0.149811	0.299847	0.699609	DDB_G0269220	DDB_G0269220, products: cytochrome c oxidase subunit VIb
183.432	-0.0138998	0.120168	0.838105	0.96481	DDB_G0269222	gefB, products: Ras guanine nucleotide exchange factor
79.7762	-0.0453876	0.163769	0.53552	0.854879	DDB_G0269224	fszB, products: mitochondrial cell division protein
904.122	-0.00432276	0.0863169	0.943015	0.986219	DDB_G0269226	cas1, products: cycloartenol synthase
521.195	-0.0163239	0.119027	0.810033	0.955791	DDB_G0269230	fpaA, products: ubiquitin ligase subunit SKP1
331.734	-0.0240984	0.102669	0.710752	0.932237	DDB_G0269232	DDB_G0269232, products: unknown
50892	-0.0198877	0.0722169	0.71957	0.934079	DDB_G0269234	act8, products: actin
214.668	0.00876982	0.130108	0.899216	0.978534	DDB_G0269236	rab7A, products: Rab GTPase
1366.72	0.0577582	0.106939	0.390085	0.77011	DDB_G0269238	rab11A, products: Rab GTPase
121.079	-0.00568658	0.135757	0.935032	0.985496	DDB_G0269240	racH, products: Rho GTPase
3494.24	-0.0163717	0.0736728	0.769995	0.945611	DDB_G0269242	fcsA, products: fatty acyl-CoA synthetase, long-chain-fatty-acid-CoA ligase
99.6107	0.0258778	0.172405	0.71528	0.932421	DDB_G0269244	atg6A, products: autophagy protein 6, autophagy protein Apg6 family protein
713.636	-0.00313186	0.0847942	0.958369	0.990478	DDB_G0269246	pyd2, products: dihydropyrimidinase
157.426	-0.0200056	0.12452	0.771286	0.945611	DDB_G0269248	cf45-1, products: component of the counting factor (CF) complex
1588.79	0.0269786	0.0801239	0.645064	0.904461	DDB_G0269250	pats1, products: LRRK family protein kinase Pats1
1276.45	0.0198364	0.0862427	0.743233	0.938816	DDB_G0269252	gefE, products: Ras guanine nucleotide exchange factor E
61.6251	0.802412	0.46082	0.000410154	0.00746636	DDB_G0269254	sigJ, products: unknown
112.603	-0.219243	0.226027	0.0378252	0.236898	DDB_G0269256	DDB_G0269256, products: AhpC/TSA family protein
45.618	0.0457295	0.173181	0.531544	0.852499	DDB_G0269258	DDB_G0269258_RTE, products: TRE3-C ORF2
47.1332	-0.264351	0.292111	0.0250695	0.180779	DDB_G0269260	DDB_G0269260, products: AhpC/TSA family protein
55.0005	0.0126544	0.165339	0.857603	0.969809	DDB_G0269262	rabT2, products: Rab GTPase
30.1567	0.312082	0.365151	0.0161796	0.134684	DDB_G0269264	DDB_G0269264_RTE, products: TRE3-C ORF2
60.9235	-0.137976	0.207199	0.122989	0.456695	DDB_G0269266	DDB_G0269266_RTE, products: TRE3-D ORF2
11.6013	0.0176459	0.216205	0.779086	0.946713	DDB_G0269268	DDB_G0269268_RTE, products: TRE3-D ORF1 fragment
76.2901	-0.17969	0.221053	0.0669152	0.336499	DDB_G0269270	DDB_G0269270, products: AhpC/TSA family protein
157.392	-0.10554	0.15443	0.18765	0.559815	DDB_G0269272	DDB_G0269272, products:
239.985	-0.196863	0.171165	0.0365638	0.231877	DDB_G0269274	dhak, products: dihydroxyacetone kinase
12.5193	-0.0514099	0.2319	0.435661	0.803071	DDB_G0269276	DDB_G0269276, products:
11.2932	0.112299	0.321491	0.106381	0.43076	DDB_G0269280	DDB_G0269280, products:
115.833	0.238165	0.23355	0.0296848	0.203288	DDB_G0269282	DDB_G0269282, products: ATP-dependent protease hslV
211.343	0.0528731	0.155196	0.474234	0.821996	DDB_G0269284	nkaP, products: nkaP family protein
417.867	-0.00606296	0.110983	0.927225	0.983671	DDB_G0269286	DDB_G0269286, products:
3002.87	0.0022334	0.0736912	0.96817	0.993656	DDB_G0269288	DDB_G0269288, products:
6667.67	0.0309825	0.0739774	0.581453	0.876161	DDB_G0269290	nap1, products: putative nucleosome assembly protein
1426.98	0.00675891	0.113019	0.91935	0.981856	DDB_G0269292	sugt1, products: TPR repeat-containing protein, SGS domain-contantaing protein
199.111	0.0697732	0.144663	0.350951	0.742553	DDB_G0269294	DDB_G0269294, products:
645.025	0.00597177	0.0991825	0.925571	0.983254	DDB_G0269298	gefX, products: RasGEF domain-containing protein, LISK family protein kinase, protein kinase, TKL group, tyrosine kinase-like protein
151.543	0.0390352	0.136087	0.583405	0.876689	DDB_G0269300	DDB_G0269300, products: CD2 antigen cytoplasmic tail-binding protein 2
54.4302	0.0733701	0.178588	0.341486	0.735468	DDB_G0269304	DDB_G0269304, products: SHQ1 family protein
39.1168	-0.0274629	0.176542	0.697955	0.928842	DDB_G0269306	dhx35, products: DEAD/DEAH box helicase
477.006	0.112701	0.118788	0.125238	0.461179	DDB_G0269312	DDB_G0269312, products: unknown
58.4976	-0.0121895	0.155267	0.863221	0.97033	DDB_G0269322	DDB_G0269322, products:
280.919	0.0157285	0.108906	0.811959	0.955791	DDB_G0269326	zplD, products: ZIP-like protein D
58.0565	-0.012058	0.168849	0.863818	0.97033	DDB_G0269328	DDB_G0269328, products:
458.097	0.112918	0.150765	0.160223	0.518762	DDB_G0269332	zntC, products: putative zinc transporter C
3380.54	0.0787488	0.114141	0.261152	0.657018	DDB_G0269334	DDB_G0269334, products: C2 calcium/lipid-binding (CaLB) region-containing protein, C2 calcium-dependent membrane targeting domain-containing protein
251.204	-0.0258087	0.12712	0.709914	0.932237	DDB_G0269336	DDB_G0269336, products:
46.1609	-0.0166137	0.171545	0.813274	0.956255	DDB_G0269338	bzpE, products: putative basic-leucine zipper (bZIP) transcription factor
188.156	-0.117931	0.161377	0.153394	0.509174	DDB_G0269340	DDB_G0269340, products: short-chain dehydrogenase/reductase (SDR) family protein
110.959	-0.0912774	0.308462	0.143193	0.492704	DDB_G0269342	DDB_G0269342, products: unknown
105.995	-0.0100062	0.153995	0.887431	0.975827	DDB_G0269344	DDB_G0269344, products: WD40 repeat-containing protein
93.4431	-0.0185064	0.137734	0.792185	0.95045	DDB_G0269348	DDB_G0269348, products: Probable tRNA (uracil-O(2)-)-methyltransferase
130.258	0.0152799	0.14539	0.828717	0.962534	DDB_G0269352	mcfD, products: mitochondrial substrate carrier family protein
190.182	0.0116627	0.118104	0.863161	0.97033	DDB_G0269354	DDB_G0269354, products: EGF-like domain-containing protein
21.3794	0.0101228	0.200169	0.878001	0.974369	DDB_G0269356	DDB_G0269356, products: Carbonyl reductase family member 4
88.2052	0.0468886	0.155301	0.52214	0.847336	DDB_G0269358	DDB_G0269358, products:
20.0892	-0.0140525	0.194077	0.834675	0.963709	DDB_G0269360	DDB_G0269360, products:
701.009	-0.025241	0.112139	0.706227	0.930813	DDB_G0269362	frmB, products: FERM domain-containing protein FrmB
682.97	-1.09288	0.153298	6.39e-15	1.12e-12	DDB_G0269364	stlA, products: polyketide synthase StlA
23.3084	0.00246284	0.196441	0.970424	0.994709	DDB_G0269368	DDB_G0269368, products: SYS1 family protein
109.613	0.0519373	0.159061	0.482374	0.825965	DDB_G0269370	DDB_G0269370, products: NUDIX hydrolase family protein, cleavage and polyadenylation specificity factor 5-like protein
915.74	-0.00630593	0.09188	0.919102	0.981856	DDB_G0269372	DDB_G0269372, products:
115.468	0.0508121	0.154229	0.490061	0.828917	DDB_G0269374	DDB_G0269374, products:
28.3673	-0.0628947	0.215844	0.381635	0.765875	DDB_G0269376	DDB_G0269376, products:
1265.8	-0.04063	0.0894052	0.511414	0.842362	DDB_G0269378	rad1, products: exonuclease, checkpoint clamp complex protein
1215.91	0.023446	0.0949544	0.710195	0.932237	DDB_G0269380	DDB_G0269380, products: P-type ATPase
2033.77	-0.108835	0.0972765	0.10301	0.42374	DDB_G0269382	pepD, products: peptidase D
437.506	-3.52237	0.19347	3.71e-80	7.96e-77	DDB_G0269388	corB, products: coronin 7
10.6782	-0.0554046	0.248212	0.381129	NA	DDB_G0269392	DDB_G0269392, products: AhpC/TSA family protein
77.3817	-0.104062	0.17687	0.205154	0.584577	DDB_G0269394	mcfE, products: mitochondrial substrate carrier family protein
24.6284	0.00441676	0.190776	0.947807	0.987928	DDB_G0269398	DDB_G0269398, products:
112.582	-0.052006	0.137824	0.472248	0.821476	DDB_G0269400	DDB_G0269400, products: cellular retinaldehyde-binding/triple function domain-containing protein
36.0538	-0.101551	0.22208	0.209569	0.590097	DDB_G0269404	dspA, products: dual-specificity protein phosphatase A
877.517	-0.114019	0.101044	0.0948791	0.40695	DDB_G0269406	rad52, products: putative DNA repair protein RAD52
10.9772	0.0232192	0.217477	0.713759	0.932319	DDB_G0269408	DDB_G0269408, products:
2560.64	0.0705637	0.122815	0.323153	0.719862	DDB_G0269410	DDB_G0269410, products: pyrroline-5-carboxylate reductase, PCA reductase
361.037	-0.117585	0.144191	0.140339	0.486957	DDB_G0269412	paf1, products: RNA polymerase II-associated factor 1
496.36	-0.243144	0.165786	0.0133636	0.11788	DDB_G0269414	ebp, products: putative 3-beta-hydroxysteroid-Delta(8),Delta(7)-isomerase
58.1841	0.0924135	0.187403	0.250594	0.646973	DDB_G0269416	rab32B, products: Rab GTPase
37.3112	-0.0342449	0.200955	0.616745	0.891355	DDB_G0269418	DDB_G0269418, products: osmotically inducible family protein
142.353	-0.102971	0.158579	0.199877	0.575891	DDB_G0269424	gxcB, products: pleckstrin homology (PH) domain-containing protein, RhoGEF domain-containing protein, calponin homology (CH) domain-containing protein
852.356	-0.0322879	0.091806	0.604894	0.886368	DDB_G0269426	rbdB, products: RNA-binding domain protein B
543.289	0.0276994	0.100151	0.667519	0.914619	DDB_G0269430	DDB_G0269430, products: Sel1-like protein
426.638	0.136912	0.134842	0.085201	0.385495	DDB_G0269432	DDB_G0269432, products: Sel1-like protein
377.418	0.337981	0.158768	0.00154291	0.023211	DDB_G0269438	zpr1, products: ZPR1-type zinc finger-containing protein
412.619	-0.0431788	0.104872	0.513491	0.844014	DDB_G0269440	DDB_G0269440, products: UPF0464 protein C15orf44
64.7987	0.0394981	0.166144	0.586252	0.8776	DDB_G0269442	DDB_G0269442, products: Cell division control protein 4
300.778	-0.00156175	0.110405	0.981193	0.995238	DDB_G0269444	hemB, products: porphobilinogen synthase
440.527	-0.0589169	0.112532	0.390042	0.77011	DDB_G0269448	DDB_G0269448, products:
19.8569	0.01106	0.194606	0.868991	0.971092	DDB_G0269450	DDB_G0269450, products:
25.1367	-0.00313476	0.191819	0.962833	0.992309	DDB_G0269452	DDB_G0269452, products:
238.44	0.106788	0.138982	0.169113	0.531918	DDB_G0269454	trpS, products: tryptophanyl-tRNA synthetase, tryptophan-tRNA ligase
1078.03	0.382773	0.151096	0.000437168	0.00785803	DDB_G0269458	ubqJ, products: ubiquitin J
4960.47	-0.127657	0.0849273	0.0417013	0.253579	DDB_G0269460	DDB_G0269460, products: Protein ELYS
2690.58	0.290854	0.105208	0.00030222	0.00588801	DDB_G0269462	DDB_G0269462, products: ubiquitin domain-containing protein
90.391	-0.0814577	0.1684	0.297592	0.69855	DDB_G0269464	DDB_G0269464, products:
259.874	-0.0666532	0.126999	0.354009	0.745922	DDB_G0269466	DDB_G0269466, products: BSD domain-containing protein
55.6409	-0.147971	0.233252	0.106502	0.43076	DDB_G0269470	mcfF, products: mitochondrial substrate carrier family protein, putative mitoferrin, putative mitochondrial iron transporter
154.273	0.304208	0.224065	0.0103596	0.0989022	DDB_G0269472	psmB2, products: proteasome subunit beta type 2
620.644	-0.259249	0.164229	0.00929266	0.0909535	DDB_G0269474	fcsB, products: fatty acyl-CoA synthetase
5293.71	0.123501	0.0910649	0.0576138	0.305492	DDB_G0269482	DDB_G0269482, products: unknown
339.577	0.00561598	0.112358	0.932825	0.98486	DDB_G0269486	DDB_G0269486, products:
215.192	-0.0300216	0.111941	0.6545	0.908775	DDB_G0269488	DDB_G0269488, products:
594.288	-0.479795	0.163805	0.00010347	0.00240422	DDB_G0269496	gacZ, products: MYND-type zinc finger-containing protein, RhoGAP domain-containing protein
37.9856	0.0231601	0.173607	0.742973	0.938816	DDB_G0269500	DDB_G0269500, products: transmembrane protein
165.12	-0.162631	0.171789	0.0707339	0.347549	DDB_G0269502	nup160, products: nucleoporin 160
2270.75	0.0162168	0.0741192	0.772837	0.945611	DDB_G0269510	vps37, products: Modifier of rudimentary (Modr) family protein
250.832	-0.120467	0.163134	0.147501	0.500266	DDB_G0269512	DDB_G0269512, products:
125.183	0.0241291	0.206177	0.714626	0.932319	DDB_G0269514	DDB_G0269514, products:
5985.14	-0.0485418	0.0830717	0.418003	0.790245	DDB_G0269518	abnB, products: actobindin B
1701.24	0.0560755	0.102222	0.395216	0.773861	DDB_G0269520	abnC, products: actobindin C
204.807	-0.137556	0.146798	0.0947764	0.406937	DDB_G0269522	DDB_G0269522, products:
94.1106	0.586606	0.361618	0.00116961	0.0186052	DDB_G0269526	argD, products: acetylornithine transaminase
89.424	-0.364764	0.308933	0.0083924	0.0849966	DDB_G0269532	DDB_G0269532, products:
25.4348	-0.0387981	0.192683	0.581484	0.876161	DDB_G0269544	act32, products: actin
517.639	-0.184521	0.126463	0.0228344	0.170705	DDB_G0269546	DDB_G0269546, products: C2 calcium-dependent membrane targeting domain-containing protein
56.3937	0.021071	0.169278	0.765908	0.944062	DDB_G0269548	limG, products: LIM-type zinc finger-containing protein
72.0697	0.119131	0.19146	0.163028	0.524111	DDB_G0269550	samm50, products: sorting and assembly machinery component 50 like protein
95.289	-0.101743	0.174899	0.212716	0.59273	DDB_G0269552	lsmd1, products: LSM domain-containing protein 1
593.454	-0.0774998	0.106443	0.254893	0.650433	DDB_G0269554	suvA, products: SET domain-containing protein, putative histone H3 lysine 9 methyltransferase
2015.33	0.0351627	0.0941312	0.577491	0.875116	DDB_G0269556	DDB_G0269556, products:
12.6773	-0.0713434	0.245729	0.301706	0.700723	DDB_G0269560	DDB_G0269560, products: endonuclease/exonuclease/phosphatase domain-containing protein
20.1255	-0.199396	0.343473	0.0463302	0.270412	DDB_G0269564	DDB_G0269564, products: unknown
156.264	-0.0422659	0.140513	0.556418	0.86519	DDB_G0269568	med7, products: putative mediator complex subunit 7
111.344	0.0557945	0.145735	0.447902	0.810551	DDB_G0269570	rabggta, products: protein geranylgeranyltransferase type II, Rab geranylgeranyltransferase alpha subunit
74.3347	-0.0536217	0.161237	0.46982	0.821136	DDB_G0269572	DDB_G0269572, products:
38.1101	-0.00291182	0.183758	0.966102	0.993216	DDB_G0269574	dcd3B, products: alkaline dihydroceramidase, N-acylsphingosine amidohydrolase
167.853	0.00814135	0.137456	0.907327	0.980689	DDB_G0269576	DDB_G0269576, products: FAD dependent oxidoreductase domain-containing protein
61.719	-0.0129493	0.160328	0.854716	0.968972	DDB_G0269580	DDB_G0269580, products:
814.634	0.00197963	0.088063	0.974109	0.994743	DDB_G0269582	DDB_G0269582, products:
27.3542	0.105729	0.240938	0.188089	0.560449	DDB_G0269584	DDB_G0269584, products:
453.424	-0.20874	0.150478	0.0210145	0.16174	DDB_G0269588	DDB_G0269588, products: Beta-ketoadipyl-CoA thiolase
189.646	0.0116867	0.121312	0.863858	0.97033	DDB_G0269590	DDB_G0269590, products: P-type ATPase, transmembrane protein
44.0316	0.0345051	0.173113	0.63054	0.898848	DDB_G0269592	DDB_G0269592, products:
347.208	0.218225	0.162335	0.0210658	0.16199	DDB_G0269594	DDB_G0269594, products:
20.6836	0.0250292	0.212563	0.698981	0.929431	DDB_G0269600	DDB_G0269600, products:
56.9527	0.0695607	0.171611	0.363343	0.752733	DDB_G0269602	slc35b2, products: solute carrier family 35 member B2
260.633	-0.284021	0.208703	0.0120137	0.109232	DDB_G0269608	DDB_G0269608, products: Glomulin
12024.6	-0.0924947	0.0709165	0.0958116	0.409516	DDB_G0269610	gxcT, products: putative Rac guanyl-nucleotide exchange factor T
8480.74	-0.00844143	0.0768923	0.882782	0.975702	DDB_G0269614	DDB_G0269614, products: RING zinc finger-containing protein, tetratricopeptide-like helical domain-containing protein (TPR)
34.4182	0.0619902	0.195733	0.40327	0.780152	DDB_G0269616	aplG, products: saposin B domain-containing protein
1582.87	0.146759	0.0978926	0.0325358	0.215957	DDB_G0269624	mgp3, products: RhoGAP domain-containing protein, Cdc15/Fes/CIP4 domain-containing protein
2132.37	-0.19396	0.101963	0.00759638	0.0787561	DDB_G0269626	forE, products: formin E
1250.52	0.371346	0.113515	4.66e-05	0.00121418	DDB_G0269628	DDB_G0269628, products: NEK family protein kinase DDB_G0269628
603.368	0.118072	0.110247	0.0982745	0.413466	DDB_G0269630	iliI, products: TatD-related deoxyribonuclease, TatD-related DNase
1419.45	-0.0203655	0.080061	0.727687	0.936675	DDB_G0269632	irlD, products: putative protein serine/threonine kinase, IRE family protein kinase
768.88	0.258333	0.129053	0.00335527	0.0426827	DDB_G0269636	DDB_G0269636, products: EF-hand domain-containing protein, EPS15 homology (EH) domain-containing protein
406.091	0.123188	0.132209	0.112893	0.440577	DDB_G0269638	dr1, products: putative histone-like transcription factor
575.526	0.015506	0.106294	0.813107	0.956255	DDB_G0269640	DDB_G0269640, products: 39S ribosomal protein L24, mitochondrial
456.978	0.105031	0.121855	0.154386	0.51008	DDB_G0269642	mak16l, products: MAK16-like protein
70.6935	-0.328251	0.296034	0.0120663	0.109594	DDB_G0269644	DDB_G0269644, products:
74.2896	0.0296573	0.165841	0.678769	0.920752	DDB_G0269646	DDB_G0269646, products: Josephin domain-containing protein
26.4629	0.0450524	0.20505	0.517691	0.84498	DDB_G0269652	DDB_G0269652, products:
1967.33	-0.107852	0.0836391	0.0797915	0.373231	DDB_G0269664	DDB_G0269664, products:
418.265	-0.13704	0.174464	0.114795	0.445163	DDB_G0269668	DDB_G0269668, products:
10773.5	-0.094511	0.0736519	0.096567	0.410857	DDB_G0269670	DDB_G0269670, products: C2 domain-containing protein/WW domain-containing protein
28.6493	-0.0165096	0.191347	0.808073	0.95538	DDB_G0269676	DDB_G0269676, products: Putative methyltransferase NSUN3
141.848	0.137135	0.16648	0.110077	0.435222	DDB_G0269678	fuk, products: fucokinase
150.115	-0.0371261	0.145653	0.605525	0.886368	DDB_G0269680	DDB_G0269680, products: Integrin-alpha FG-GAP repeat-containing protein 2
11618.6	-0.0515154	0.0688518	0.340502	0.735203	DDB_G0269682	atxn2, products: ataxin-2
162.424	0.0998823	0.149256	0.20436	0.583508	DDB_G0269684	DDB_G0269684, products: unknown
565.546	-0.0404885	0.104501	0.538923	0.856727	DDB_G0269686	DDB_G0269686, products: WD40 repeat-containing protein
554.507	0.0270027	0.0983394	0.673217	0.917192	DDB_G0269688	sdad1, products: SDA1 domain-containing protein
136.963	0.119907	0.199859	0.162091	0.522862	DDB_G0269692	DDB_G0269692, products:
1099.39	-0.138557	0.11082	0.0570378	0.303753	DDB_G0269694	pan2, products: WD40-like domain-containing protein, peptidase C19 family protein, putative ubiquitin carboxyl-terminal hydrolase (UCH), putative exonuclease, polyA specific ribonuclease subunit
856.872	-0.0794856	0.119685	0.265607	0.661433	DDB_G0269696	pakD, products: serine/threonine protein kinase PakD
98.0586	0.108578	0.171112	0.187634	0.559815	DDB_G0269700	DDB_G0269700, products: RCC1 and BTB domain-containing protein 1
140.839	0.0651243	0.151585	0.38524	0.768819	DDB_G0269704	DDB_G0269704, products:
56.7377	-0.100307	0.198896	0.220326	0.605473	DDB_G0269706	DDB_G0269706, products:
8830.08	-0.112584	0.0761738	0.0539151	0.294251	DDB_G0269708	DDB_G0269708, products: WH2 domain-containing protein, SH3 domain-containing protein
1480.93	-0.0203679	0.0755945	0.71988	0.934112	DDB_G0269710	DDB_G0269710, products:
2106.7	0.16252	0.104235	0.0236978	0.174408	DDB_G0269712	ahsa, products: activator of Hsp90 ATPase family protein
183.81	0.516553	0.289831	0.00125234	0.0197382	DDB_G0269714	tdo, products: tryptophan 2,3-dioxygenase
694.111	0.0782252	0.0988091	0.235527	0.627731	DDB_G0269716	DDB_G0269716, products:
1648.01	-0.105254	0.101846	0.122268	0.455597	DDB_G0269718	DDB_G0269718, products:
27.8389	0.11159	0.257627	0.164183	0.526049	DDB_G0269720	abcB7, products: ABC transporter B family protein
216.38	0.117783	0.15211	0.146831	0.499167	DDB_G0269722	DDB_G0269722, products: methyltransferase
173.573	-0.138336	0.164147	0.106167	0.43076	DDB_G0269724	DDB_G0269724, products: Ubiquitin-conjugating enzyme E2 variant 1
83.2258	-0.117176	0.183339	0.166336	0.527427	DDB_G0269726	pggt1b, products: protein geranylgeranyltransferase type I
139.052	-0.0518465	0.144675	0.477867	0.823788	DDB_G0269728	ciao1, products: putative cytosolic iron-sulfur assembly protein
2229.67	-0.021444	0.0784601	0.711154	0.932237	DDB_G0269732	DDB_G0269732, products: DnaJ homolog subfamily C member 1
43.1762	0.0118502	0.163483	0.86666	0.970865	DDB_G0269736	DDB_G0269736, products:
286.528	0.126199	0.140241	0.113772	0.443197	DDB_G0269738	desA, products: dihydroceramide desaturase
634.101	0.0479262	0.0932802	0.448411	0.810942	DDB_G0269740	DDB_G0269740, products: putative cell surface glycoprotein
365.86	0.273169	0.176164	0.00893403	0.0886578	DDB_G0269742	cdsA, products: phosphatidate cytidylyltransferase
308.82	-0.0555826	0.113237	0.41722	0.790143	DDB_G0269744	DDB_G0269744, products:
21.5203	0.0191097	0.202861	0.772483	0.945611	DDB_G0269746	itpk1, products: inositol-tetrakisphosphate 1-kinase, inositol 1,3,4-Tri5Phosphate 5/6 Kinase
317.47	-0.0302275	0.147537	0.672473	0.916659	DDB_G0269750	DDB_G0269750, products:
399.855	-0.0190404	0.113238	0.776259	0.945937	DDB_G0269756	DDB_G0269756, products: enoyl-CoA hydratase/isomerase family protein
673.719	0.213436	0.157126	0.0213604	0.163376	DDB_G0269760	DDB_G0269760, products: BTB/POZ domain-containing protein, potassium channel tetramerization domain-containing protein
839.697	0.0323256	0.093916	0.607865	0.88697	DDB_G0269762	DDB_G0269762, products:
88.8412	0.275708	0.267309	0.020533	0.15961	DDB_G0269764	cnrC, products: putative cell number regulator
54.26	-0.00204756	0.164032	0.976777	0.994743	DDB_G0269766	DDB_G0269766, products: DUF423 family protein
5124.64	-0.0759073	0.0941824	0.238663	0.631964	DDB_G0269768	cnrI, products: SET domain-containing protein, putative cell number regulator
346.095	0.351032	0.212601	0.00431698	0.0520587	DDB_G0269770	fam63A, products: DUF544 family protein
77.6303	0.181821	0.250911	0.0670574	0.336622	DDB_G0269772	psmB3, products: proteasome subunit beta type 3, 20S proteasome subunit beta-3
125.488	0.0622277	0.150279	0.404045	0.7804	DDB_G0269776	DDB_G0269776, products:
118.283	-0.00645464	0.130219	0.92571	0.98328	DDB_G0269778	DDB_G0269778, products: cell differentiation family, Rcd1-like protein
340.073	-0.0804884	0.142655	0.287304	0.6877	DDB_G0269780	DDB_G0269780, products: Protein FAM160B1
61.4217	-0.0462212	0.177786	0.526186	0.849859	DDB_G0269782	DDB_G0269782, products: DnaJ homolog subfamily C member 25
36.6787	0.122408	0.236576	0.151046	0.505002	DDB_G0269784	DDB_G0269784, products: Uncharacterized Nudix hydrolase yfcD
508.053	0.0207387	0.0995296	0.746618	0.939951	DDB_G0269786	ccdc25, products: coiled-coil domain-containing protein 25
103.596	-0.153799	0.209371	0.0966813	0.410857	DDB_G0269788	DDB_G0269788, products: C-4 methyl sterol oxidase, methylsterol monooxygenase
1976.22	0.0338722	0.0744481	0.54828	0.862085	DDB_G0269790	gaa, products: alpha-glucosidase, alpha-glucoside hydrolase
190.158	-0.006053	0.114807	0.928075	0.983715	DDB_G0269800	DDB_G0269800, products: putative chromatin assembly factor 1 subunit B
35.2139	0.00618073	0.180656	0.928609	0.983715	DDB_G0269804	DDB_G0269804, products:
24.155	-0.0395445	0.197177	0.571442	0.872622	DDB_G0269812	DDB_G0269812, products:
223.924	0.0757408	0.13294	0.303993	0.702133	DDB_G0269814	ncbp1, products: initiation factor eIF-4 gamma middle domain-containing protein, nuclear cap-binding protein subunit 1
301.228	0.00158895	0.110128	0.980851	0.995019	DDB_G0269816	DDB_G0269816, products: kin17-like protein
75.1155	0.0731919	0.175695	0.34254	0.736445	DDB_G0269822	mhisS, products: histidine-tRNA ligase, histidyl-tRNA synthetase, putative mitochondrial histidyl-tRNA synthetase, putative mitochondrial histidine-tRNA ligase
67.9038	-0.0107106	0.161385	0.879439	0.974704	DDB_G0269824	DDB_G0269824, products:
580.707	-0.0194947	0.10082	0.762342	0.943007	DDB_G0269828	DDB_G0269828, products: Sjogrens syndrome scleroderma autoantigen 1 family protein
239.306	0.0300955	0.107504	0.649368	0.907056	DDB_G0269830	DDB_G0269830, products: Ribosomal RNA-processing protein 7
82.6116	0.0260191	0.150715	0.715396	0.932421	DDB_G0269832	DDB_G0269832, products:
64.4293	-0.00963994	0.166182	0.891047	0.976712	DDB_G0269834	DDB_G0269834, products:
90.5182	-0.0940436	0.168692	0.2402	0.633294	DDB_G0269838	DDB_G0269838, products:
159.248	-0.107739	0.146898	0.17367	0.537755	DDB_G0269840	DDB_G0269840, products: transmembrane protein
6363.14	-0.402915	0.112868	1.61e-05	0.000486212	DDB_G0269842	DDB_G0269842, products: C2H2-type zinc finger-containing protein
197.466	0.485525	0.288346	0.00178316	0.0260356	DDB_G0269848	agpA, products: putative 1-acylglycerol-3-phosphate O-acyltransferase
2080.09	-0.0603256	0.0868523	0.326769	0.724146	DDB_G0269850	DDB_G0269850, products: putative transmembrane protein, DG1041 family protein
242.135	-0.0422714	0.136065	0.553819	0.864113	DDB_G0269854	amdhd1, products: imidazolonepropionase, amidohydrolase domain containing protein 1
18.6733	0.0376445	0.223688	0.559003	0.86643	DDB_G0269856	ddcA, products: group IV decarboxylase, Orn/DAP/Arg decarboxylase 2 domain-containing protein, putative diaminopimelate decarboxylase
271.01	0.125196	0.14107	0.117038	0.448784	DDB_G0269860	DDB_G0269860, products: importin beta family protein, putative importin 7
278.584	0.114525	0.141389	0.146586	0.498743	DDB_G0269864	DDB_G0269864, products: Small conductance calcium-activated potassium channel protein 3
168.061	0.0127921	0.120521	0.850917	0.968892	DDB_G0269874	DDB_G0269874, products:
66.2846	-0.0467372	0.160245	0.524161	0.847955	DDB_G0269876	samkA, products: SAM domain-containing protein, calcium-binding EF-hand domain-containing protein, SAMK family protein kinase
1689.93	0.0466119	0.107582	0.48558	0.827871	DDB_G0269878	fbl, products: fibrillarin, rRNA 2'-O-methyltransferase
8.42053	0.0286754	0.242465	0.615544	NA	DDB_G0269880	DDB_G0269880, products: CoA-transferase family III protein, CAIB/BAIF family protein
151.827	-0.000715925	0.123334	0.991641	0.998043	DDB_G0269884	DDB_G0269884, products:
134.173	0.134662	0.171712	0.118314	0.451225	DDB_G0269890	DDB_G0269890, products: YjeF N-terminal domain-containing protein
301.671	0.0318484	0.109905	0.633261	0.899245	DDB_G0269892	DDB_G0269892, products:
51.9446	0.13357	0.213686	0.131885	0.474123	DDB_G0269894	orcB, products: origin recognition complex subunit 2
40.9652	0.0752686	0.194272	0.32784	0.725019	DDB_G0269896	kcnma1, products: calcium-activated BK potassium channel, alpha subunit, calcium-activated potassium channel subunit alpha 1
572.164	-0.0290702	0.0951905	0.645895	0.904886	DDB_G0269898	DDB_G0269898, products:
15.5485	0.819558	0.926964	0.000439476	0.00788298	DDB_G0269902	act26, products: actin
300.077	-0.121473	0.169218	0.148479	0.501102	DDB_G0269906	gtf2h5, products: transcription initiation factor IIH5
161.051	0.155365	0.181678	0.0858694	0.387905	DDB_G0269908	DDB_G0269908, products: fatty acid hydroxylase, putative inositolphosphorylceramide-B hydroxylase, SCS7 family protein
1841.74	0.0684342	0.0906441	0.277513	0.675581	DDB_G0269910	DDB_G0269910, products: SH3 domain-containing protein
1178.02	-0.0683126	0.0839494	0.260183	0.655736	DDB_G0269912	redB, products: NADPH-cytochrome-P450 oxidoreductase
28.122	-0.0514211	0.207984	0.465576	0.819869	DDB_G0269914	tpp1, products: tripeptidyl-peptidase 1
31224.1	0.0251858	0.0754494	0.657282	0.910292	DDB_G0269916	atp5b, products: ATP synthase beta chain, mitochondrial
265.18	0.00675752	0.127237	0.921849	0.982662	DDB_G0269918	mpl1, products: leucine-rich repeat-containing protein (LRR), putative protein tyrosine phosphatase, dual specificity
9.3957	-0.00188004	0.235045	0.973293	NA	DDB_G0269920	DDB_G0269920, products:
493.252	-0.0463571	0.0936484	0.463844	0.819839	DDB_G0269922	xrn2, products: 5'-3' exoribonuclease, CCHC-type zinc finger-containing protein
1287.8	-0.00630873	0.0859985	0.916789	0.981856	DDB_G0269924	vps18, products: 7-fold repeat in clathrin and VPS proteins repeat-containing protein, Pep3/Vps18/deep orange domain-containing protein
1800.82	-0.0559445	0.0804577	0.343844	0.737651	DDB_G0269926	DDB_G0269926, products: RNA-binding region RNP-1 domain-containing protein, splicing factor PWI domain-containing protein
1150.38	-0.0842915	0.122627	0.24424	0.638848	DDB_G0269932	uap56, products: DEAD/DEAH box helicase, putative RNA splicing factor, ATP-dependent RNA helicase
14899.5	-0.389645	0.0976942	3.31e-06	0.00011676	DDB_G0269934	DDB_G0269934, products: regulator of chromosome condensation (RCC1) domain-containing protein, RhoGEF domain-containing protein, Ras GTPase activation domain-containing protein
17.7909	0.0397519	0.220092	0.545136	0.860522	DDB_G0269936	DDB_G0269936, products:
30.5507	0.163458	0.294536	0.0778863	0.367736	DDB_G0269942	DDB_G0269942, products: vesicle-trafficking protein
344.103	-0.0393603	0.109769	0.556932	0.865374	DDB_G0269946	DDB_G0269946, products:
836.488	0.0259236	0.0990985	0.686313	0.923952	DDB_G0269948	tnpo, products: transportin
300.141	-0.0548113	0.11546	0.426542	0.797236	DDB_G0269950	serC, products: phosphoserine transaminase, phosphoserine aminotransferase
39.7156	0.0406083	0.184857	0.570407	0.871467	DDB_G0269952	DDB_G0269952, products: Protein fem-1 homolog B
28.2219	0.146339	0.250242	0.106681	0.430846	DDB_G0269956	DDB_G0269956_RTE, products: TRE3-C ORF2
15.0496	-0.125667	0.282393	0.12443	0.459458	DDB_G0269958	DDB_G0269958, products:
480.654	-0.0233675	0.0943935	0.710468	0.932237	DDB_G0269962	DDB_G0269962, products:
69.6687	0.0231351	0.159334	0.745461	0.939129	DDB_G0269964	DDB_G0269964, products: Uncharacterized membrane protein YCR023C
265.958	0.277964	0.172658	0.0075954	0.0787561	DDB_G0269966	ddx1, products: putative RNA helicase, DEAD/DEAH box helicase, SPla/RYanodine receptor SPRY domain-containing protein
138.639	0.232752	0.20992	0.0279063	0.194605	DDB_G0269968	DDB_G0269968, products: armadillo repeat-containing protein, ARM repeat-containing protein
569.95	0.0189474	0.11195	0.776553	0.945937	DDB_G0269972	sas10, products: U3 snoRNP protein, U3 small nucleolar ribonucleoprotein
161.601	0.000494857	0.1256	0.994248	0.998908	DDB_G0269976	DDB_G0269976, products:
605.934	-0.0108481	0.10011	0.865772	0.970865	DDB_G0269980	drpp30, products: RNase P protein subunit, RNase MRP protein subunit
257.682	-0.0485745	0.124147	0.488738	0.828641	DDB_G0269982	DDB_G0269982, products: TBC domain protein, putative Rab GTPase-activating protein
132.45	0.072174	0.165089	0.346896	0.740059	DDB_G0269986	DDB_G0269986, products:
42.2239	-0.389276	0.391916	0.00829608	0.0843929	DDB_G0269990	tbcE, products: tubulin binding cofactor E
399.436	0.0608298	0.126407	0.394083	0.77353	DDB_G0269992	DDB_G0269992, products:
471.708	0.0981935	0.11655	0.172239	0.53662	DDB_G0269994	DDB_G0269994, products: DDRGK domain-containing protein
408.296	0.0160544	0.0968258	0.800266	0.952569	DDB_G0269996	rnf10, products: RING zinc finger-containing protein
430.022	0.363478	0.185281	0.00203982	0.0289082	DDB_G0270006	jcdI, products: transcription factor jumonji, jmjC domain-containing protein
2577.36	0.447397	0.173501	0.000302848	0.00588801	DDB_G0270008	DDB_G0270008, products:
474.335	0.250279	0.200113	0.0191119	0.152008	DDB_G0270012	DDB_G0270012, products:
34.7719	-0.125238	0.257362	0.137768	0.483232	DDB_G0270014	DDB_G0270014, products:
139.299	-0.00153764	0.140637	0.9825	0.995504	DDB_G0270018	DDB_G0270018, products:
33.8927	0.122677	0.247842	0.146478	0.498571	DDB_G0270020	sf3a3, products: C2H2-type zinc finger-containing protein, splicing factor 3A subunit 3
61.8799	0.0503998	0.180786	0.49199	0.831113	DDB_G0270022	DDB_G0270022, products: cellular retinaldehyde-binding/triple function domain-containing protein
2282.72	-0.127067	0.115824	0.084459	0.383962	DDB_G0270024	mgp2, products: RhoGAP domain-containing protein, Cdc15/Fes/CIP4 domain-containing protein, PCH family protein
294.309	0.106686	0.133004	0.162805	0.523785	DDB_G0270026	DDB_G0270026, products:
273.875	0.197233	0.162764	0.0327141	0.216595	DDB_G0270028	DDB_G0270028, products: aldehyde dehydrogenase, putative NAD-dependent aldehyde dehydrogenase
40.3607	0.0518672	0.181298	0.480624	0.825329	DDB_G0270030	DDB_G0270030, products:
35.8877	-0.0143246	0.180436	0.836351	0.964807	DDB_G0270032	DDB_G0270032, products:
2086.92	-0.00202473	0.097668	0.974584	0.994743	DDB_G0270034	DDB_G0270034, products:
83.0103	0.0663812	0.161275	0.381076	0.765186	DDB_G0270036	ppp2r4, products: serine/threonine-protein phosphatase 2A regulatory subunit B', phosphotyrosyl phosphatase activator
46.693	-0.173643	0.254898	0.074475	0.359139	DDB_G0270038	DDB_G0270038, products:
107.819	0.0175768	0.137872	0.802341	0.952877	DDB_G0270040	DDB_G0270040, products: RAD50-interacting protein 1
1379.6	-0.0817498	0.0981725	0.214775	0.595756	DDB_G0270042	ascc3l, products: DEAD/DEAH box helicase, U5 small nuclear ribonucleoprotein 200 kDa helicase, Sec63 domain-containing protein
697.558	-0.0192167	0.100406	0.765275	0.943715	DDB_G0270044	DDB_G0270044, products:
80.7012	0.0456444	0.159374	0.533161	0.85314	DDB_G0270046	DDB_G0270046, products:
7.44848	-0.0191162	0.237804	0.736308	NA	DDB_G0270048	DDB_G0270048, products:
30.2684	-0.0748397	0.225665	0.308754	0.706771	DDB_G0270052	DDB_G0270052, products:
956.065	-0.0670815	0.105748	0.319319	0.717979	DDB_G0270056	DDB_G0270056, products:
119.803	1.66275	0.254983	1.99e-12	2.59e-10	DDB_G0270058	DDB_G0270058, products:
42.1368	0.682333	0.609528	0.0014789	0.0224029	DDB_G0270060	DDB_G0270060, products: carbohydrate-binding domain-containing protein
49.5868	-0.0116533	0.176345	0.867143	0.970865	DDB_G0270062	DDB_G0270062, products:
311.13	-0.501388	0.192004	0.000219837	0.0045323	DDB_G0270064	DDB_G0270064_RTE, products: TRE5-A ORF1
107.726	-0.0108494	0.130265	0.87559	0.973206	DDB_G0270066	DDB_G0270066, products:
1409.74	-0.196551	0.124252	0.0155695	0.131391	DDB_G0270068	DDB_G0270068, products:
297.189	0.109512	0.123595	0.141635	0.489865	DDB_G0270070	DDB_G0270070, products: phospholipase D
221.523	-0.04225	0.119407	0.540271	0.857661	DDB_G0270072	DDB_G0270072, products: coiled-coil domain-containing protein
849.775	-0.303014	0.126642	0.000885533	0.0147143	DDB_G0270074	DDB_G0270074, products: putative endoglycoceramidase
1379.81	1.11347	0.130549	1.06e-19	2.52e-17	DDB_G0270086	DDB_G0270086, products: lipocalin family protein
535.68	0.769219	0.140423	5.46e-10	5.14e-08	DDB_G0270088	DDB_G0270088, products:
403.088	0.0651579	0.111442	0.342517	0.736445	DDB_G0270096	DDB_G0270096, products:
5058.4	0.417112	0.0897266	2.04e-07	9.86e-06	DDB_G0270098	sqstm1, products: sequestosome-1
11.3873	0.0655034	0.271039	0.28162	0.68098	DDB_G0270100	DDB_G0270100, products:
736.406	0.011185	0.0879884	0.854539	0.968967	DDB_G0270102	mkcF, products: putative protein serine/threonine kinase, STE20 family protein kinase, SH3 domain-containing protein, protein kinase, STE group, MKC subfamily protein kinase
77.5588	0.00792995	0.150531	0.910562	0.981538	DDB_G0270104	DDB_G0270104, products: putative NADH dehydrogenase
1481.86	0.0385415	0.09539	0.544217	0.860046	DDB_G0270106	DDB_G0270106, products: Long-chain-fatty-acid--CoA ligase ACSBG2
84.7313	0.0324724	0.148406	0.650625	0.907546	DDB_G0270110	dhx33, products: DEAD/DEAH box helicase
419.549	0.0985245	0.120742	0.177128	0.543932	DDB_G0270112	DDB_G0270112, products:
8.78693	-0.115997	0.317143	0.108368	NA	DDB_G0270114	DDB_G0270114, products:
171.979	0.0119884	0.136076	0.863824	0.97033	DDB_G0270116	DDB_G0270116, products:
76.3069	0.012352	0.177467	0.85909	0.970189	DDB_G0270118	DDB_G0270118, products: putative protein phosphatase regulator
1019.28	0.0809376	0.0974364	0.217538	0.601415	DDB_G0270120	sdhB, products: succinate dehydrogenase (ubiquinone), succinic dehydrogenase, complex II, iron-sulfur protein (IP) subunit
168.79	-0.447888	0.263792	0.00216733	0.0303639	DDB_G0270122	rasW, products: Ras GTPase
180.378	-0.484862	0.284586	0.00172687	0.0254402	DDB_G0270124	rasX, products: Ras GTPase
61.3759	-0.805563	0.488982	0.000482061	0.00853965	DDB_G0270126	rasY, products: Ras GTPase
288.688	0.000158444	0.112383	0.998102	0.999679	DDB_G0270128	DDB_G0270128, products:
41.0042	0.0476676	0.180403	0.513552	0.844014	DDB_G0270130	DDB_G0270130, products: E3 ubiquitin-protein ligase RNF14
273.216	0.733832	0.188213	1.27e-06	4.9e-05	DDB_G0270132	DDB_G0270132, products:
21.5369	0.104839	0.260861	0.176891	0.543932	DDB_G0270134	DDB_G0270134, products:
30.9833	-1.36336	0.588134	3.69e-05	0.00100089	DDB_G0270140	rasZ, products: Ras GTPase
126.743	0.0129566	0.135983	0.85298	0.968892	DDB_G0270146	DDB_G0270146, products: putative protein serine/threonine kinase, protein kinase, STE group
151.218	0.0511407	0.129808	0.472703	0.821996	DDB_G0270148	cpsf4, products: CCCH-type zinc finger-containing protein, cleavage and polyadenylation specificity factor 30 kDa subunit
196.956	-0.03898	0.133534	0.582376	0.876161	DDB_G0270150	cepF, products: centrosomal protein 103 kDa
257.769	0.106562	0.149368	0.179922	0.548336	DDB_G0270152	maspS, products: aspartyl-tRNA synthetase, aspartate-tRNA ligase, putative mitochondrial aspartyl-tRNA synthetase, putative mitochondrial aspartate-tRNA ligase
342.415	0.0252258	0.100826	0.696105	0.928014	DDB_G0270156	DDB_G0270156, products: RNA-binding protein 28
90.1639	0.0630254	0.157241	0.401709	0.778551	DDB_G0270168	DDB_G0270168, products:
7835.9	-0.0407528	0.0905119	0.512448	0.843488	DDB_G0270170	DDB_G0270170, products: BRD family protein kinase DDB_G0270170
38.2921	-0.00710032	0.17187	0.919107	0.981856	DDB_G0270174	aprt, products: adenine phosphoribosyltransferase
582.352	-0.387639	0.172142	0.000898559	0.0149018	DDB_G0270176	DDB_G0270176, products: protein phosphatase 2C, leucine-rich repeat-containing protein (LRR)
14.7299	-0.0812074	0.251765	0.254062	0.650053	DDB_G0270180	DDB_G0270180, products: Helper of Tim protein 13
37.7476	-0.0556803	0.191178	0.448125	0.810766	DDB_G0270182	DDB_G0270182, products:
159.808	0.0353624	0.132462	0.616118	0.891143	DDB_G0270184	ger, products: GDP-keto-6-deoxymannose 3,5- epimerase/4-reductase, FX protein, GDP-L-fucose synthase
377.805	0.204136	0.173799	0.0327449	0.21661	DDB_G0270188	psmD6, products: 26S proteasome non-ATPase regulatory subunit 6, 26S proteasome regulatory subunit S10
35.0949	-0.0188885	0.194167	0.780221	0.947269	DDB_G0270190	DDB_G0270190, products: putative cellulase, cellulose-binding domain-containing protein, glycoside hydrolase family 5 protein
29.9357	0.0870457	0.229083	0.254644	0.650416	DDB_G0270192	DDB_G0270192, products: DUF1624 family protein
87.2195	-0.0394519	0.168925	0.586266	0.8776	DDB_G0270194	DDB_G0270194, products: DUF866 family protein
279.804	0.053629	0.115637	0.436381	0.803071	DDB_G0270196	DDB_G0270196, products: putative mitochondrial import inner membrane translocase subunit 50, NIF domain-containing protein
177.022	0.00559259	0.133602	0.935922	0.985943	DDB_G0270200	DDB_G0270200, products: BRCA1-associated protein
43.9812	0.00485843	0.162634	0.945003	0.987021	DDB_G0270202	DDB_G0270202, products: Pre-rRNA-processing protein TSR2 homolog
111.168	0.0215279	0.158147	0.762306	0.943007	DDB_G0270204	crtp3, products: putative transmembrane protein, chloroquine resistance transporter-like protein
122.46	-0.0453875	0.144619	0.531144	0.852336	DDB_G0270206	DDB_G0270206, products:
11.3429	-0.127486	0.341909	0.0779133	0.367736	DDB_G0270210	cbpJ, products: calcium-binding protein, NCS-1/frequenin-related protein
951.269	-0.110912	0.120954	0.133661	0.476707	DDB_G0270212	DDB_G0270212, products: galactose-binding domain-containing protein
925.445	0.01383	0.103043	0.831179	0.962727	DDB_G0270214	DD7-1, products: galactose-binding domain-containing protein
979.827	-0.00164592	0.0936503	0.979005	0.994743	DDB_G0270220	DDB_G0270220, products: Ankyrin repeat and protein kinase domain-containing protein 1
26.925	-0.0331494	0.18963	0.635723	0.900791	DDB_G0270228	gtpbp3, products: GTP-binding protein 3, putative tRNA modification GTPase 3
82.6295	0.0228361	0.166748	0.747836	0.940163	DDB_G0270230	utp11, products: U3 snoRNP protein, U3 small nucleolar ribonucleoprotein
51.7692	0.103284	0.199377	0.210261	0.59088	DDB_G0270232	DDB_G0270232, products:
4003.86	-0.0538573	0.0993964	0.408259	0.783606	DDB_G0270238	DDB_G0270238, products:
15.4648	-0.0359308	0.206725	0.595455	0.882214	DDB_G0270242	DDB_G0270242, products:
64.2642	-0.0165177	0.157303	0.815834	0.957558	DDB_G0270246	DDB_G0270246, products: regulator of chromosome condensation (RCC1) domain-containing protein
48.839	-0.126279	0.225256	0.145735	0.496832	DDB_G0270248	aplR, products: amoebapore-like protein R
26.6057	0.0441042	0.187758	0.538977	0.856727	DDB_G0270250	DDB_G0270250, products:
26.7666	0.0277623	0.182474	0.69254	0.927081	DDB_G0270252	DDB_G0270252, products:
8.68214	-0.0143696	0.234484	0.801697	NA	DDB_G0270256	DDB_G0270256, products:
2642.3	0.0102774	0.0786119	0.859122	0.970189	DDB_G0270260	nhp6, products: HMG1/2 (high mobility group) box-containing protein
1246.49	0.0195751	0.0886256	0.749384	0.940476	DDB_G0270264	metap2, products: methionine aminopeptidase 2
286.168	-0.00650738	0.125996	0.924561	0.982965	DDB_G0270266	DDB_G0270266, products: Protein DBF4
647.364	-0.0251029	0.10591	0.702467	0.929503	DDB_G0270270	gpsn2, products: synaptic glycoprotein SC2-like protein
2983.5	0.21456	0.116417	0.00713456	0.0752027	DDB_G0270272	uae1, products: ubiquitin activating enzyme E1
217.988	0.263407	0.206172	0.0163712	0.136146	DDB_G0270276	DDB_G0270276, products:
348.942	0.0280412	0.110833	0.674662	0.918067	DDB_G0270278	DDB_G0270278, products:
170.581	-0.151336	0.180061	0.0914369	0.400899	DDB_G0270296	dcd1A, products: acid ceramidase-like protein, acid N-acylsphingosine amidohydrolase-like protein
1217.28	0.108852	0.110462	0.124919	0.460588	DDB_G0270298	pctA, products: phosphoethanolamine-cytidyltransferase, cytidylyltransferase domain-containing protein
21.8448	-0.065763	0.230155	0.349549	0.741793	DDB_G0270300	DDB_G0270300, products:
50.9283	0.014402	0.168288	0.838	0.96481	DDB_G0270304	DDB_G0270304, products:
91.4537	-0.0882206	0.171943	0.266439	0.662736	DDB_G0270306	DDB_G0270306, products: putative transcriptional regulator
38.2095	0.239471	0.295252	0.033422	0.218581	DDB_G0270310	DDB_G0270310, products:
49.8185	-0.00892474	0.172628	0.898407	0.978534	DDB_G0270312	DDB_G0270312, products: GNS1/SUR4 family protein, very long chain fatty acid elongase
336.038	0.0566669	0.118128	0.415383	0.787941	DDB_G0270314	crip, products: LIM-type zinc finger-containing protein, cysteine-rich protein
23117.1	0.00556483	0.0937292	0.929139	0.983805	DDB_G0270316	rpsA, products: 40S ribosomal protein SA
594.179	-0.0789298	0.117212	0.264986	0.660874	DDB_G0270320	nup54, products: nucleoporin 54
93.6151	0.0464468	0.152352	0.525078	0.849116	DDB_G0270322	DDB_G0270322, products: leucine-rich repeat-containing protein (LRR)
56.7627	0.100963	0.200547	0.217868	0.601803	DDB_G0270324	DDB_G0270324, products: NDR family protein
16.0338	-0.131803	0.306829	0.102224	0.421986	DDB_G0270328	DDB_G0270328, products: unknown
15.536	-0.151366	0.332946	0.0728344	0.353614	DDB_G0270330	DDB_G0270330, products: unknown
595.705	0.0151529	0.0966588	0.811109	0.955791	DDB_G0270336	ipo4, products: importin 4
56.1972	0.00194703	0.177414	0.977584	0.994743	DDB_G0270338	hdaB, products: histone deacetylase family protein, type-1 histone deacetylase
142.356	-0.582672	0.276366	0.000464937	0.00827049	DDB_G0270340	rapC, products: Ras GTPase RapC
102.887	-0.0701273	0.15367	0.354571	0.745996	DDB_G0270344	DDB_G0270344, products:
120.236	-0.0228198	0.129242	0.742767	0.938816	DDB_G0270346	mybW, products: myb domain-containing protein
1084.5	-0.200078	0.119762	0.0123252	0.111356	DDB_G0270352	DDB_G0270352, products: Protein aidB
181.65	-0.0512623	0.1627	0.488087	0.828641	DDB_G0270356	erg2, products: C-8 sterol isomerase
787.67	0.722202	0.121785	5.56e-11	6.19e-09	DDB_G0270358	DDB_G0270358, products: UBX domain-containing protein 7
89.1163	-0.0359325	0.145175	0.616574	0.891335	DDB_G0270360	bud31, products: putative RNA splicing factor, putative transcription factor
95.6711	0.0246614	0.150207	0.72929	0.936958	DDB_G0270362	zfand, products: AN1-type zinc finger protein
15.603	-0.19906	0.41218	0.0302484	0.206163	DDB_G0270366	DDB_G0270366, products: unknown
16.913	-0.0455821	0.231355	0.479842	0.825144	DDB_G0270368	DDB_G0270368, products: unknown
15.4737	-0.378945	0.584798	0.00566408	0.0633707	DDB_G0270376	DDB_G0270376, products: hssA/2C/7E family protein
441.25	-0.0495348	0.111986	0.465907	0.819928	DDB_G0270378	DDB_G0270378, products: TPR repeat-containing protein, TTC39 family protein, tetratricopeptide repeat protein 39
15444.5	-0.0326004	0.104472	0.61932	0.893045	DDB_G0270380	rpl30, products: S60 ribosomal protein L30
445.384	0.144047	0.141066	0.0778703	0.367736	DDB_G0270382	DDB_G0270382, products:
17.5082	0.136785	0.282805	0.109358	0.433972	DDB_G0270384	tsn, products: translin
130.861	0.0448794	0.153497	0.538606	0.856727	DDB_G0270386	DDB_G0270386, products: Selenocysteine-specific elongation factor
59871	0.00264561	0.0697063	0.961104	0.991756	DDB_G0270388	DDB_G0270388, products: ubiquitin system component Cue domain containing protein
308.786	0.438638	0.219361	0.00125146	0.0197382	DDB_G0270390	DDB_G0270390, products:
198.209	-0.0378878	0.121333	0.583437	0.876689	DDB_G0270392	cpsf2, products: beta-lactamase domain-containing protein, DNA repair metallo-beta-lactamase domain-containing protein, cleavage and polyadenylation specificity factor 100 kDa subunit
26.594	0.0334795	0.189766	0.63249	0.899087	DDB_G0270396	ddx49, products: putative RNA helicase, DEAD/DEAH box helicase
1032.01	0.00198734	0.0787692	0.972639	0.994743	DDB_G0270398	raptor, products: Raptor family protein
319.764	-0.0174972	0.107996	0.790827	0.949809	DDB_G0270400	DDB_G0270400, products:
129.469	0.0781467	0.160706	0.311992	0.709661	DDB_G0270402	DDB_G0270402, products: unknown
2012.17	-0.283157	0.131811	0.00194286	0.027884	DDB_G0270404	docB, products: DOCK family protein, putative guanine nucleotide exchange factor (GEF)
46.3453	-0.137443	0.254087	0.118802	0.45153	DDB_G0270406	eIF4e3, products: eukaryotic translation initiation factor 4E member 3
91.778	0.0535055	0.169059	0.471018	0.821184	DDB_G0270408	DDB_G0270408, products:
6437.26	-0.0936689	0.0768746	0.108297	0.432282	DDB_G0270410	stcB, products: PHD zinc finger-containing protein, SET domain-containing protein
651.214	-0.0627133	0.0993624	0.33806	0.73353	DDB_G0270412	DDB_G0270412, products: unknown
123.688	-0.145864	0.180827	0.101037	0.420124	DDB_G0270416	DDB_G0270416, products: peptidase C19 family protein, putative ubiquitin carboxyl-terminal hydrolase (UCH)
999.586	0.0976513	0.104336	0.154053	0.509589	DDB_G0270418	top2, products: DNA topoisomerase II
384.899	-0.0504349	0.125447	0.474332	0.821996	DDB_G0270420	DDB_G0270420, products: sucraseferredoxin-like family protein
21201.7	-0.0542278	0.113714	0.428847	0.800146	DDB_G0270424	rpl35a, products: S60 ribosomal protein L35a
18.6563	-0.0174862	0.222159	0.775515	0.945611	DDB_G0270428	DDB_G0270428, products:
4937.59	-0.369209	0.120798	9.52e-05	0.00227896	DDB_G0270430	wipA, products: WH2 domain-containing protein
114.491	0.00861383	0.131796	0.901253	0.979013	DDB_G0270432	DDB_G0270432, products:
1623.72	-0.107721	0.0900799	0.0928994	0.404325	DDB_G0270434	med23, products: putative mediator complex subunit 23
1204.07	-1.24855	0.160185	9.19e-17	1.83e-14	DDB_G0270436	DDB_G0270436, products:
461.126	0.0446711	0.0986927	0.489352	0.828688	DDB_G0270438	DDB_G0270438, products: putative transmembrane protein
26.926	0.0882003	0.216522	0.25861	0.65427	DDB_G0270442	polA3, products: DNA polymerase alpha primase subunit, DNA primase large subunit
1971.12	-0.0230191	0.0976119	0.718097	0.933634	DDB_G0270444	DDB_G0270444, products: putative protein serine/threonine kinase, WD40 repeat-containing protein, protein kinase, CMGC group
500.294	0.000682389	0.0959075	0.991374	0.998043	DDB_G0270446	DDB_G0270446, products: Cell cycle regulator Mat89Bb homolog
519.309	-0.0423236	0.104525	0.521152	0.847058	DDB_G0270450	DDB_G0270450, products: RNA-binding region RNP-1 domain-containing protein, RNA recognition motif-containing protein RRM
23.0018	-0.190812	0.319035	0.0544165	0.295458	DDB_G0270452	DDB_G0270452, products: cyclin-like F-box containing protein
70.4518	-0.00198417	0.141093	0.977429	0.994743	DDB_G0270458	DDB_G0270458_RTE, products: TRE3-C ORF2
231.386	-0.168091	0.161402	0.0581586	0.307479	DDB_G0270462	DDB_G0270462_RTE, products: TRE5-A ORF1
291.323	-0.19491	0.160922	0.0334748	0.218655	DDB_G0270464	DDB_G0270464_RTE, products: TRE5-A ORF2
98.9551	-0.0218117	0.159403	0.759284	0.942909	DDB_G0270470	DDB_G0270470, products: tetratricopeptide TPR-1 repeat-containing protein
27.0432	0.0465557	0.192391	0.515999	0.844357	DDB_G0270472	DDB_G0270472, products: IPT/TIG domain-containing protein, FYVE-type zinc finger-containing protein
665.064	0.00263294	0.0899845	0.96588	0.993216	DDB_G0270480	DDB_G0270480, products:
263.751	0.0411546	0.110498	0.540465	0.857661	DDB_G0270482	gfm1, products: mitochondrial translation elongation factor G
7394.29	-0.0583	0.0788205	0.318964	0.717606	DDB_G0270488	DDB_G0270488, products:
10.8423	-0.00415308	0.227705	0.943534	0.986219	DDB_G0270492	DDB_G0270492, products:
74.5318	0.0133452	0.16286	0.850199	0.968892	DDB_G0270496	DDB_G0270496, products: TRAUB family protein
358.956	0.015137	0.112167	0.820517	0.959244	DDB_G0270500	d2hgdh, products: D-2-hydroxyglutarate dehydrogenase
543.153	-0.706468	0.131789	1.68e-09	1.42e-07	DDB_G0270502	DDB_G0270502_RTE, products: TRE5-A ORF1
218.562	-0.209114	0.204316	0.0393574	0.244529	DDB_G0270504	DDB_G0270504_RTE, products: TRE5-A ORF1
31.4252	-0.204443	0.30135	0.0491066	0.27865	DDB_G0270506	DDB_G0270506, products:
23.095	0.0161542	0.211438	0.800474	0.952569	DDB_G0270510	spc2, products: microsomal signal peptidase subunit, signal peptidase complex subunit 2
118.266	0.10904	0.183523	0.19053	0.56397	DDB_G0270518	DDB_G0270518, products: unknown
193.306	0.232352	0.191123	0.0236556	0.17431	DDB_G0270522	DDB_G0270522, products:
847.522	-0.619605	0.117426	5.11e-09	3.74e-07	DDB_G0270536	DDB_G0270536_RTE, products: TRE5-A ORF1
221.239	-0.0515134	0.130495	0.470275	0.821136	DDB_G0270538	DDB_G0270538, products:
15.9604	-0.0234082	0.21333	0.715918	0.932445	DDB_G0270540	DDB_G0270540, products:
200.315	0.00882487	0.124518	0.897582	0.978534	DDB_G0270544	gdt6, products: MLK family protein kinase Gdt6
129.211	-0.128538	0.168342	0.130196	0.469626	DDB_G0270550	gdt4, products: MLK family protein kinase Gdt4
360.985	0.0880539	0.125646	0.229765	0.619694	DDB_G0270552	DDB_G0270552, products: C2H2-type zinc finger-containing protein
36.8814	-0.104023	0.23184	0.197653	0.57272	DDB_G0270554	DDB_G0270554, products:
1512.82	-0.0783033	0.090726	0.216503	0.599556	DDB_G0270560	mybP, products: myb domain-containing protein
465.628	0.220581	0.173768	0.0238201	0.174708	DDB_G0270562	acy1, products: N-acyl-L-amino-acid amidohydrolase, aminoacylase
19.2775	0.000753442	0.200396	0.99084	0.997823	DDB_G0270564	DDB_G0270564, products:
60.7925	-0.139296	0.210888	0.120872	0.454145	DDB_G0270566	DDB_G0270566, products: DDHD domain-containing protein
207.327	-0.459753	0.281413	0.00226584	0.0314358	DDB_G0270568	DDB_G0270568, products: C3HC4-type zinc finger-containing protein
244.754	0.23898	0.183296	0.0190992	0.152008	DDB_G0270572	pks2, products: putative polyketide synthase, beta-ketoacyl synthase family protein
101.729	0.00976977	0.140205	0.889271	0.976387	DDB_G0270578	DDB_G0270578, products:
7.43107	-0.134095	0.407248	0.0264211	NA	DDB_G0270584	DDB_G0270584, products:
16.1766	-0.110181	0.280948	0.149883	0.502973	DDB_G0270586	DDB_G0270586, products:
8440.54	-0.345782	0.103525	3.77e-05	0.00101535	DDB_G0270590	DDB_G0270590, products: fungal transcriptional regulatory protein, N-terminal domain-containing protein, putative zinc cluster transcription factor
24.1183	-0.0661509	0.245427	0.326728	0.724146	DDB_G0270592	DDB_G0270592, products:
20.5826	0.0164539	0.20557	0.800982	0.952877	DDB_G0270596	DDB_G0270596, products:
9.29858	-0.0590167	0.260736	0.334662	NA	DDB_G0270598	DDB_G0270598, products:
427.96	-0.114842	0.129332	0.132381	0.474861	DDB_G0270606	DDB_G0270606, products:
129.63	0.221877	0.209233	0.0330719	0.217573	DDB_G0270618	DDB_G0270618, products: WD-40 repeat-containing protein
59.2065	-0.0575373	0.167287	0.441601	0.807654	DDB_G0270622	DDB_G0270622, products:
296.354	-0.0380763	0.12883	0.587692	0.878158	DDB_G0270626	armc8, products: armadillo repeat-containing protein
51.9147	0.0238862	0.167791	0.736756	0.937377	DDB_G0270632	DDB_G0270632, products:
3872.65	-0.0585939	0.0822074	0.327273	0.7247	DDB_G0270634	DDB_G0270634, products: RNA-binding region RNP-1 domain-containing protein, RNA recognition motif-containing protein RRM, putative splicing regulator
23.1722	-0.0726164	0.227907	0.317101	0.715668	DDB_G0270636	DDB_G0270636, products: transmembrane protein
44.7461	0.0418008	0.16859	0.565668	0.869792	DDB_G0270638	DDB_G0270638_RTE, products: TRE5-B ORF1
829.457	-0.0422551	0.0950919	0.506268	0.839329	DDB_G0270640	DDB_G0270640, products: putative spindle pole body-interacting protein
26.3437	-0.101437	0.255137	0.189536	0.562507	DDB_G0270642	DDB_G0270642, products:
67.5985	-0.049735	0.172537	0.499484	0.835509	DDB_G0270644	DDB_G0270644, products:
17.9079	0.136191	0.282587	0.110202	0.435222	DDB_G0270646	DDB_G0270646, products:
41.3754	0.0209758	0.166019	0.767463	0.944891	DDB_G0270648	DDB_G0270648_RTE, products: TRE3-C ORF2
30.6511	-0.116194	0.239118	0.163607	0.524948	DDB_G0270650	DDB_G0270650_RTE, products: TRE3-C ORF2
2020.62	-0.0355545	0.104319	0.588281	0.878579	DDB_G0270658	acbA, products: acyl-CoA binding protein AcbA
21.7706	-0.0620445	0.205893	0.395769	0.773992	DDB_G0270664	DDB_G0270664, products: UPF0557 family protein
603.891	-0.173777	0.152611	0.0468096	0.27173	DDB_G0270666	gdt2, products: MLK family protein kinase Gdt2
1140.12	-0.0680563	0.083122	0.25949	0.654853	DDB_G0270668	gdt8, products: MLK family protein kinase Gdt8
1002.53	0.534343	0.167083	3.82e-05	0.00102515	DDB_G0270670	psaB, products: puromycin-sensitive aminopeptidase-like protein, metallopeptidase
668.149	-0.14885	0.121295	0.052534	0.289106	DDB_G0270678	samkC, products: SAM domain-containing protein, SAMK family protein kinase
264.842	-0.00760112	0.134921	0.913173	0.981856	DDB_G0270686	DDB_G0270686, products:
38.6617	-0.0190528	0.180842	0.784313	0.948386	DDB_G0270690	DDB_G0270690, products:
436.982	0.0403002	0.118134	0.557268	0.86543	DDB_G0270692	DDB_G0270692, products: ankyrin repeat-containing protein
54.4225	0.0456567	0.173465	0.532077	0.852715	DDB_G0270694	DDB_G0270694, products: stomatin-like protein
158.261	-0.00386361	0.135909	0.95583	0.990024	DDB_G0270698	cniA, products: cornichon family protein
53.6795	0.0426948	0.187293	0.551093	0.864003	DDB_G0270700	DDB_G0270700, products: calcium-binding EGF domain-containing protein
131.945	-0.104193	0.166707	0.200378	0.57613	DDB_G0270708	DDB_G0270708, products: EGF-like domain-containing protein
250.756	-0.00688051	0.118299	0.91897	0.981856	DDB_G0270718	DDB_G0270718, products: EGF-like domain-containing protein
11.6446	-0.219347	0.450302	0.0201521	0.157445	DDB_G0270722	DDB_G0270722, products:
1376.59	0.710253	0.164717	2.73e-07	1.29e-05	DDB_G0270726	uduC, products: pyridoxal phosphate-dependent decarboxylase family protein
45.5341	0.0389194	0.18526	0.585078	0.8776	DDB_G0270730	fslB, products: frizzled and smoothened-like protein B
240.056	-0.0138995	0.107174	0.832549	0.962727	DDB_G0270734	DDB_G0270734, products:
26.971	-0.0617115	0.217569	0.38698	0.768819	DDB_G0270738	DDB_G0270738, products: Mitochondrial inner membrane protease ATP23 homolog
2288.02	0.16505	0.106913	0.0237362	0.17442	DDB_G0270742	DDB_G0270742, products: unknown
511.422	0.0545005	0.103434	0.410336	0.785142	DDB_G0270744	DDB_G0270744, products: Rab GTPase domain-containing protein
391.531	0.259689	0.202955	0.0168203	0.138538	DDB_G0270746	DDB_G0270746, products: WD40 repeat-containing protein
166.466	0.857404	0.265573	8.1e-06	0.000267225	DDB_G0270750	DDB_G0270750, products: Kelch repeat-containing protein
332.792	0.0242238	0.106945	0.713224	0.932319	DDB_G0270752	DDB_G0270752, products: cytochrome b5 domain-containing protein
372.338	-0.0774345	0.112074	0.265228	0.660996	DDB_G0270754	vps16, products: Vacuolar protein sorting-associated protein 16 homolog
12.583	-0.113969	0.278335	0.145408	0.495913	DDB_G0270756	gtaG, products: putative GATA-binding transcription factor G
14.2511	-0.0384908	0.224762	0.549785	0.86287	DDB_G0270758	DDB_G0270758, products:
2413.63	-0.170496	0.08687	0.00870958	0.0870348	DDB_G0270760	DDB_G0270760, products: unknown
26.5265	-0.050573	0.210602	0.469163	0.821136	DDB_G0270762	fimD, products: fimbrin-4
56.3236	-0.00627947	0.168866	0.928643	0.983715	DDB_G0270764	myh, products: A/G-specific adenine DNA glycosylase Myh
149.182	0.229163	0.196819	0.0264975	0.187296	DDB_G0270766	DDB_G0270766, products: short-chain dehydrogenase/reductase (SDR) family protein
12.9752	-0.0191471	0.226458	0.750924	0.940796	DDB_G0270770	DDB_G0270770_RTE, products: TRE3-A ORF2
262.567	0.122814	0.164795	0.142301	0.49118	DDB_G0270772	DDB_G0270772, products:
188.358	-0.332552	0.209948	0.0055663	0.0625619	DDB_G0270774	DDB_G0270774, products:
331.252	0.00984345	0.118302	0.884347	0.975702	DDB_G0270776	DDB_G0270776, products: DUF255 family protein
167.439	0.473072	0.265974	0.00160873	0.0239051	DDB_G0270778	DDB_G0270778, products: putative prolyl 4-hydroxylase alpha subunit
1672.46	0.404133	0.138108	0.000132418	0.00299565	DDB_G0270784	psmC1, products: 26S proteasome ATPase 1 subunit, 26S protease regulatory subunit 4, TAT binding protein alpha
36.0686	-0.00393038	0.177278	0.954792	0.990024	DDB_G0270786	DDB_G0270786, products:
36.9623	-0.0103706	0.188899	0.878749	0.974541	DDB_G0270792	DDB_G0270792_RTE, products: TRE3-A ORF2
519.447	-0.0325855	0.108769	0.62435	0.895583	DDB_G0270800	DDB_G0270800, products:
20.6127	-0.152575	0.310667	0.0818417	0.376906	DDB_G0270802	DDB_G0270802, products:
169.625	0.144696	0.17761	0.101625	0.421017	DDB_G0270806	ldhd, products: D-lactate dehydrogenase (cytochrome)
479.405	-0.0255754	0.117676	0.70667	0.930979	DDB_G0270808	scy2, products: SCY1 family protein kinase
127.276	0.0402763	0.130155	0.568012	0.87011	DDB_G0270814	nek2, products: NEK family protein kinase Nek2
284.347	0.155746	0.149975	0.0666334	0.336265	DDB_G0270816	DDB_G0270816, products: Zinc finger CCCH domain-containing protein 14
34.6128	-0.116232	0.2675	0.148777	0.501102	DDB_G0270818	sdhaf1B, products: putative mitochondrial succinate dehydrogenase assembly factor 1B
93.0677	0.274429	0.24629	0.0189878	0.151443	DDB_G0270824	DDB_G0270824_TE, products: Tdd-4 - thugS fusion fragment
325.184	-0.246439	0.163461	0.0119389	0.108807	DDB_G0270826	abcG22, products: ABC transporter G family protein
60.545	-0.0567615	0.169405	0.44714	0.810551	DDB_G0270828	DDB_G0270828, products: unknown
81.0827	0.0181362	0.150693	0.798201	0.952569	DDB_G0270830	bopA, products: unknown
616.524	0.0726827	0.114742	0.298052	0.69855	DDB_G0270834	sgmA, products: sphingomyelinase A
128.596	-0.0497683	0.140854	0.492407	0.831245	DDB_G0270836	fbp, products: D-fructose-1,6-bisphosphate 1-phosphohydrolase, fructose-1,6-bisphosphatase
160.753	0.0420669	0.164763	0.563766	0.868283	DDB_G0270838	H3b, products: histone H3
270.707	-0.321116	0.202815	0.00601248	0.066111	DDB_G0270840	DDB_G0270840_RTE, products: TRE5-A ORF1
845.935	-0.628774	0.124439	1.52e-08	9.92e-07	DDB_G0270842	DDB_G0270842_RTE, products: TRE5-A ORF1
84.5322	0.0160111	0.155512	0.821344	0.95969	DDB_G0270850	DDB_G0270850, products:
18.5756	-0.0247503	0.197099	0.715037	0.932421	DDB_G0270852	DDB_G0270852_RTE, products: TRE3-C ORF2
65.143	0.0163939	0.186328	0.811436	0.955791	DDB_G0270854	nif3, products: protein NIF3
143.471	0.0561917	0.139227	0.440631	0.806698	DDB_G0270856	DDB_G0270856, products: RabGAP/TBC domain-containing protein, GRAM domain-containing protein
105.168	0.045934	0.158585	0.530649	0.852336	DDB_G0270858	DDB_G0270858, products: regulator of G protein signalling (RGS) domain-containing protein
671.237	-0.158781	0.114884	0.0352429	0.225885	DDB_G0270860	DDB_G0270860_RTE, products: TRE5-A ORF2
634.475	-0.477004	0.133639	1.44e-05	0.000443198	DDB_G0270862	DDB_G0270862_RTE, products: TRE5-A ORF1
24630.8	0.340581	0.0947226	1.48e-05	0.000452615	DDB_G0270864	DDB_G0270864, products: unknown
97.3136	-0.0276423	0.146802	0.698236	0.928842	DDB_G0270866	magoh, products: mago nashi protein
75.1808	-0.0116063	0.157605	0.869645	0.971092	DDB_G0270868	DDB_G0270868, products:
239.944	0.0367811	0.123295	0.595849	0.882214	DDB_G0270870	atp9b, products: ATPase, class II, type 9B
16.0718	-0.0564687	0.230494	0.403802	0.780302	DDB_G0270872	DDB_G0270872_ps, products: pseudogene
3680.72	-0.0447407	0.0745694	0.429032	0.8002	DDB_G0270880	gflC, products: PHD zinc finger-containing protein
108.51	-0.249853	0.227722	0.0242178	0.17672	DDB_G0270882	nosip, products: putative nitric oxide synthase-interacting protein
8289.68	0.205732	0.123441	0.0117779	0.10812	DDB_G0270884	abnA, products: actobindin A
58.0038	-0.121113	0.196839	0.158745	0.517503	DDB_G0270886	DDB_G0270886_RTE, products: TRE3-D ORF2
20.974	-0.0875509	0.244112	0.239992	0.633294	DDB_G0270888	DDB_G0270888_RTE, products: TRE3-D ORF1
276.045	-0.0841084	0.127717	0.252022	0.648003	DDB_G0270894	irlC, products: putative protein serine/threonine kinase, IRE family protein kinase
602.073	-0.614458	0.121284	1.56e-08	1.01e-06	DDB_G0270896	DDB_G0270896_RTE, products: TRE5-A ORF1
99.5012	-0.0990212	0.190249	0.225329	0.612351	DDB_G0270898	DDB_G0270898, products:
762.356	0.0315309	0.0920026	0.613615	0.890118	DDB_G0270902	DDB_G0270902, products: Ninein-like protein
4234.12	0.255139	0.0905947	0.000311221	0.0060235	DDB_G0270910	DDB_G0270910, products: eukaryotic translation initiation factor 4E (eIF-4E) family protein
7.75473	0.107618	0.323071	0.107406	NA	DDB_G0270914	DDB_G0270914, products:
137.544	-0.0293052	0.14808	0.681765	0.922048	DDB_G0270916	DDB_G0270916, products:
1136.99	-0.173101	0.113692	0.0226142	0.169933	DDB_G0270918	DDB_G0270918, products: DENN domain-containing protein
855.913	-0.116739	0.145349	0.143875	0.493238	DDB_G0270920	DDB_G0270920, products: unknown
462.29	0.386504	0.210686	0.00238247	0.0327885	DDB_G0270922	DDB_G0270922, products:
71.9983	-0.12659	0.217912	0.146078	0.497604	DDB_G0270924	DDB_G0270924, products:
257.201	0.026507	0.131159	0.704592	0.929944	DDB_G0270928	sir2E, products: NAD(+)-dependent deacetylase, silent information regulator protein (Sir2) family protein
639.686	0.0104025	0.101849	0.872005	0.972501	DDB_G0270932	phr, products: Sca1 complex protein PHR
113.728	-0.0129602	0.13417	0.852592	0.968892	DDB_G0270934	DDB_G0270934, products:
79.5105	0.0818851	0.166915	0.29499	0.696194	DDB_G0270936	DDB_G0270936, products:
76.9765	-1.31645	0.425971	7.24e-06	0.000239513	DDB_G0270946	DDB_G0270946, products: C-4 methyl sterol oxidase, methylsterol monooxygenase
401.538	-0.167166	0.147444	0.0505395	0.281902	DDB_G0270948	fntB, products: protein farnesyltransferase beta subunit
133.717	0.048293	0.12953	0.496253	0.83432	DDB_G0270950	DDB_G0270950_RTE, products: TRE5-B ORF2
661.791	1.81591	0.125363	5.89e-49	7.22e-46	DDB_G0270952	DDB_G0270952_RTE, products: Skipper GAG-PRO
492.183	1.66951	0.147712	6.54e-31	2.67e-28	DDB_G0270954	DDB_G0270954_RTE, products: Skipper GAG-PRO-POL
63.835	-0.00176972	0.154305	0.979989	0.994743	DDB_G0270958	DDB_G0270958, products:
535.81	-0.017495	0.096334	0.782432	0.947452	DDB_G0270962	DDB_G0270962, products: IPT/TIG domain-containing protein
251.855	-0.0306198	0.11887	0.654166	0.908482	DDB_G0270966	DDB_G0270966, products: Ribonuclease H2 subunit B
43.5371	-0.00502528	0.19223	0.940423	0.98617	DDB_G0270968	DDB_G0270968_RTE, products: TRE3-A ORF1
1128.85	-0.0950537	0.106152	0.167787	0.529484	DDB_G0270972	DDB_G0270972, products: DUF341 family protein
562.998	0.0332019	0.123795	0.631603	0.898848	DDB_G0270978	DDB_G0270978, products: putative transmembrane protein
20535.5	-0.00252535	0.0966268	0.968177	0.993656	DDB_G0270984	rpl36a, products: S60 ribosomal protein L36a
631.511	-0.17858	0.120399	0.0231124	0.171721	DDB_G0270990	DDB_G0270990, products: putative acyl-CoA oxidase
16179.1	0.114293	0.0895463	0.0747138	0.359684	DDB_G0270992	sec31, products: WD40 repeat-containing protein, putative transport protein
817.19	0.237963	0.133432	0.00676472	0.0727738	DDB_G0270994	psaA, products: puromycin-sensitive aminopeptidase PsaA
264.886	-0.391711	0.213013	0.00229052	0.0317191	DDB_G0270996	DDB_G0270996, products:
106.806	-0.207834	0.216282	0.0429744	0.258396	DDB_G0271000	pks3, products: putative polyketide synthase, beta-ketoacyl synthase family protein
116.605	-0.237216	0.258033	0.0327879	0.21661	DDB_G0271002	DDB_G0271002, products: WD40 repeat-containing protein DDB_G0271002
11.7257	-0.0445241	0.231728	0.48763	0.828641	DDB_G0271006	DDB_G0271006_RTE, products: TRE3-B ORF2
32.2007	0.0665013	0.197277	0.374803	0.759762	DDB_G0271010	DDB_G0271010, products: UPF0459 protein C19orf50
874.241	0.0434383	0.10093	0.504896	0.83859	DDB_G0271014	DDB_G0271014, products:
850.682	-0.574155	0.128646	3.33e-07	1.5e-05	DDB_G0271016	DDB_G0271016, products:
611.817	-0.182211	0.123942	0.0228563	0.170705	DDB_G0271018	DDB_G0271018_RTE, products: TRE5-A ORF2
769.268	-0.555524	0.126242	4.77e-07	2.08e-05	DDB_G0271020	DDB_G0271020_RTE, products: TRE5-A ORF1
178.115	-0.0572497	0.13612	0.430186	0.801098	DDB_G0271022	adcC, products: arrestin domain-containing protein AdcC
51.9937	0.013786	0.17765	0.84305	0.965964	DDB_G0271024	DDB_G0271024, products:
22.2052	0.0524776	0.197187	0.467157	0.820848	DDB_G0271026	DDB_G0271026_RTE, products: TRE3-C ORF2
53.0304	-0.0287028	0.167258	0.687989	0.92493	DDB_G0271028	DDB_G0271028_RTE, products: TRE5-A ORF1
26.1652	-0.0613629	0.222278	0.383929	0.76808	DDB_G0271032	DDB_G0271032, products: EGF-like domain-containing protein
48.1939	0.0882781	0.203948	0.26424	0.659986	DDB_G0271034	DDB_G0271034, products:
489.854	-0.0225363	0.105629	0.73116	0.936958	DDB_G0271040	ints2, products: integrator complex subunit 2
139.697	0.164779	0.196746	0.0783575	0.368992	DDB_G0271044	DDB_G0271044, products: putative protein transport protein
47.842	-0.0683145	0.18122	0.370184	0.755935	DDB_G0271050	magA, products: DNA-3-methyladenine glycosylase I
17627.5	-0.165672	0.0835005	0.00882506	0.0878816	DDB_G0271052	snf2b, products: SNF2-related protein Snf2a
384.185	-0.149869	0.147863	0.0738274	0.35702	DDB_G0271054	DDB_G0271054, products: SMAD/FHA domain-containing protein
1910.56	0.00987144	0.0724818	0.858766	0.970189	DDB_G0271058	vilC, products: villin-like protein C
8.82639	-0.0182164	0.23346	0.753707	NA	DDB_G0271060	DDB_G0271060, products:
69.5714	-0.0404315	0.15347	0.577403	0.875116	DDB_G0271062	DDB_G0271062, products: FNIP repeat-containing protein
23.7189	-0.0654063	0.226143	0.356219	0.746792	DDB_G0271066	DDB_G0271066, products: GNS1/SUR4 family protein, very long chain fatty acid elongase
51.5737	0.0617101	0.177828	0.412176	0.786206	DDB_G0271068	iliC, products: unknown
166.183	-0.000536305	0.132467	0.993836	0.998611	DDB_G0271072	med27, products: putative mediator complex subunit 27
58.6279	-1.52761	0.811515	4.05e-05	0.00107501	DDB_G0271076	DDB_G0271076_RTE, products: TRE3-A ORF1
240.78	-0.0429239	0.123528	0.538123	0.856727	DDB_G0271078	orcC, products: origin recognition complex subunit 3
25.3886	-0.0376164	0.207229	0.579451	0.875919	DDB_G0271084	DDB_G0271084, products: glutaredoxin family protein
305.033	0.0254567	0.118411	0.708452	0.932065	DDB_G0271086	gip1, products: G-protein regulatory protein 1
165.945	-0.0323336	0.142752	0.650392	0.907546	DDB_G0271096	atg7, products: autophagy protein 7, E1-like enzyme family protein
95.6577	0.0943735	0.175966	0.241252	0.634898	DDB_G0271100	DDB_G0271100, products: Exosome complex component RRP45
75.2253	-0.0193343	0.150136	0.785308	0.948821	DDB_G0271104	DDB_G0271104, products:
206.233	0.141128	0.167942	0.103044	0.42374	DDB_G0271106	sod2, products: superoxide dismutase, putative mitochondrial superoxide dismutase
319.425	-0.0520974	0.118513	0.452699	0.813548	DDB_G0271108	DDB_G0271108, products:
76.2637	0.191151	0.226153	0.057225	0.304327	DDB_G0271112	DDB_G0271112, products:
39.0895	0.00309061	0.184058	0.964002	0.99275	DDB_G0271114	DDB_G0271114, products:
605.87	0.0602428	0.104277	0.366153	0.754301	DDB_G0271120	DDB_G0271120, products: protein kinase C substrate 80K-H homolog
113.624	0.168043	0.204552	0.0764517	0.364976	DDB_G0271122	ufd1, products: ubiquitin fusion degradation protein UFD1 family protein
283.692	0.0238401	0.107436	0.717945	0.933634	DDB_G0271124	DDB_G0271124, products:
124.472	-0.0655525	0.155275	0.384219	0.76808	DDB_G0271126	plbB, products: phospholipase B-like protein
109.281	0.256276	0.247918	0.0245707	0.178642	DDB_G0271134	celA, products: cellulase 270-6
34.892	0.0535143	0.189457	0.464602	0.819869	DDB_G0271136	gafA, products: GAF domain-containing protein
106.486	-0.0802521	0.155868	0.298355	0.69855	DDB_G0271138	abcA8, products: ABC transporter A family protein
438.335	-0.0384698	0.102419	0.555997	0.865176	DDB_G0271140	abcA7, products: ABC transporter A family protein
21.4816	0.021983	0.200345	0.742422	0.938816	DDB_G0271142	proC, products: profilin III
8047.03	0.159492	0.0800922	0.00944844	0.0920579	DDB_G0271144	cnxA, products: calnexin
1468.59	0.0175098	0.09064	0.77705	0.945937	DDB_G0271146	udkD, products: adenylate cyclase domain-containing protein, phosphoribulokinase/uridine kinase family protein
32883.3	-0.0175642	0.0935881	0.779187	0.946713	DDB_G0271148	rps25, products: 40S ribosomal protein S25
13.9427	-0.117586	0.293288	0.128327	0.466614	DDB_G0271150	DDB_G0271150, products:
85.4686	-0.328589	0.327427	0.0131891	0.116822	DDB_G0271152	DDB_G0271152, products:
8.57712	0.213851	0.431587	0.024474	NA	DDB_G0271154	DDB_G0271154_TE, products: thugS element
11.4197	-0.00859129	0.224786	0.885651	0.975702	DDB_G0271166	DDB_G0271166, products:
38.8607	0.110094	0.220787	0.185387	0.555383	DDB_G0271188	DDB_G0271188, products: zinc finger, B-box domain and FNIP repeat-containing protein
20.1215	-0.00684886	0.200272	0.917071	0.981856	DDB_G0271202	DDB_G0271202, products:
16.3412	0.00105724	0.208757	0.986773	0.996609	DDB_G0271234	dduB, products: unknown
64.5911	-0.0149596	0.161738	0.83258	0.962727	DDB_G0271238	DDB_G0271238, products: unknown
329.97	-0.0456899	0.112993	0.501345	0.835509	DDB_G0271240	utp18, products: WD40 repeat-containing protein, U3 snoRNP protein, U3 small nucleolar ribonucleoprotein
394.492	-0.0378505	0.113519	0.576076	0.874517	DDB_G0271242	DDB_G0271242, products:
10.0173	-0.0567965	0.248433	0.372351	NA	DDB_G0271244	DDB_G0271244, products:
52.1034	-0.0177458	0.162225	0.802329	0.952877	DDB_G0271246	med19, products: putative mediator complex subunit 19
89.6865	-0.0396257	0.141666	0.580843	0.876161	DDB_G0271248	DDB_G0271248, products: Methylmalonic aciduria type A protein, mitochondrial
66.9774	-0.011361	0.158153	0.872348	0.972501	DDB_G0271250	DDB_G0271250, products:
1266.99	0.484389	0.118424	2.13e-06	7.89e-05	DDB_G0271264	usp14, products: ubiquitin domain-containing protein, peptidase C19 family protein, putative ubiquitin carboxyl-terminal hydrolase (UCH)
33.6631	0.0104088	0.19388	0.876814	0.973809	DDB_G0271268	DDB_G0271268, products: Uncharacterized N-acetyltransferase yncA
39.8693	-0.0400293	0.196124	0.568018	0.87011	DDB_G0271270	DDB_G0271270, products: beta-lactamase-like domain-containing protein
584.725	-0.0659081	0.107084	0.329855	0.728113	DDB_G0271272	DDB_G0271272, products: DNA polymerase V family protein
642.265	0.0866066	0.109538	0.211983	0.592368	DDB_G0271280	DDB_G0271280, products: unknown
1203.7	0.270591	0.164456	0.0073835	0.0769212	DDB_G0271282	csn7, products: proteasome component region PCI (PINT) domain-containing protein, COP9 signalosome complex subunit 7
214	-0.0471657	0.119458	0.495926	0.834229	DDB_G0271286	clasp, products: CLIP-associating protein
25.5044	0.0357389	0.189599	0.611382	0.889377	DDB_G0271288	DDB_G0271288, products: NPR2 family protein
168.656	0.210172	0.18359	0.0325421	0.215957	DDB_G0271290	DDB_G0271290, products:
25.1627	-0.049784	0.208954	0.476762	0.823149	DDB_G0271292	DDB_G0271292, products: NAP (nucleosome assembly protein) family protein
200.527	0.243337	0.223068	0.0259313	0.184331	DDB_G0271294	DDB_G0271294, products:
43.0223	-0.19513	0.274051	0.0562822	0.301222	DDB_G0271296	DDB_G0271296, products:
58290.4	-0.0295298	0.105007	0.652821	0.908058	DDB_G0271298	rpl27, products: S60 ribosomal protein L27
10.3093	0.0722174	0.24992	0.291958	NA	DDB_G0271300	DDB_G0271300, products:
17.4696	0.0202304	0.198552	0.762833	0.943007	DDB_G0271302	DDB_G0271302, products:
29.0576	-0.0122547	0.1863	0.857943	0.970065	DDB_G0271304	DDB_G0271304, products:
164.247	0.0243862	0.122919	0.722776	0.934703	DDB_G0271306	nmd3, products: 60S ribosomal export protein
34.7866	-0.00304325	0.17103	0.965277	0.99312	DDB_G0271308	DDB_G0271308, products:
48.5528	0.0208562	0.171984	0.767603	0.944891	DDB_G0271310	ucpA, products: transmembrane protein, mitochondrial substrate carrier family protein, putative mitochondrial oxaloacetate transporter
107.531	0.0109707	0.142412	0.876058	0.973348	DDB_G0271312	sf3b5, products: splicing factor 3B subunit 5, splicing factor 3B subunit 10 family protein
19.2953	0.2925	0.420764	0.0177187	0.143631	DDB_G0271314	iliH, products: Endo-1,4-beta-glucanase family protein, glycoside hydrolase family 9 protein
880.165	0.00906715	0.0900368	0.882961	0.975702	DDB_G0271334	DDB_G0271334, products: C2 calcium/lipid-binding (CaLB) region-containing protein, dilute domain-containing protein
118.682	-0.0250927	0.150996	0.724932	0.935049	DDB_G0271336	DDB_G0271336, products:
1383.23	0.0122079	0.10988	0.853786	0.968967	DDB_G0271338	taf7, products: transcription initiation factor TFIID subunit, TFIID subunit
43.2837	0.316557	0.337816	0.0151964	0.129516	DDB_G0271340	DDB_G0271340, products: acyl-CoA oxidase
1003.23	0.106775	0.105645	0.123814	0.458368	DDB_G0271342	dgat1, products: diacylglycerol O-acyltransferase 1
2868.32	0.0318479	0.0967279	0.617288	0.891765	DDB_G0271344	idhA, products: isocitrate dehydrogenase (NAD+), isocitrate dehydrogenase (NAD+) alpha subunit
270.04	0.0595403	0.120402	0.396334	0.774423	DDB_G0271346	yod1, products: C2H2-type zinc finger-containing protein, ubiquitin thioesterase OTU1
29.6496	0.0206373	0.19141	0.762541	0.943007	DDB_G0271348	DDB_G0271348, products: peptidase C19 family protein, putative ubiquitin carboxyl-terminal hydrolase (UCH)
21.0344	-0.0904642	0.254658	0.220288	0.605473	DDB_G0271350	DDB_G0271350, products:
35.9594	0.0324935	0.194333	0.638817	0.901896	DDB_G0271356	DDB_G0271356, products: LIM-type zinc finger-containing protein
306.691	-0.0343724	0.119932	0.616796	0.891355	DDB_G0271358	DDB_G0271358, products:
44.136	-0.0556528	0.211168	0.432487	0.802093	DDB_G0271360	DDB_G0271360, products:
13.8758	-0.0137265	0.211256	0.829501	0.962593	DDB_G0271370	DDB_G0271370, products: tRNA guanosine-2'-O-methyltransferase
501.06	-0.0404543	0.099573	0.531825	0.85252	DDB_G0271374	DDB_G0271374, products: Glycerophosphodiester phosphodiesterase domain-containing protein 1
317.067	0.377792	0.231923	0.00380267	0.0471157	DDB_G0271376	DDB_G0271376, products:
43.0411	-0.0230778	0.175753	0.743208	0.938816	DDB_G0271378	DDB_G0271378, products:
128.445	-0.000653537	0.124914	0.992393	0.998166	DDB_G0271384	DDB_G0271384, products:
161.11	0.0227394	0.140063	0.747398	0.940149	DDB_G0271388	cog8, products: oligomeric Golgi complex component, Dor1-like protein
27.425	0.0454357	0.190836	0.526096	0.849859	DDB_G0271394	DDB_G0271394, products:
1269.03	0.192448	0.137775	0.0239762	0.175552	DDB_G0271398	mon2, products: unknown
27.2992	-0.325995	0.489184	0.0114571	0.105741	DDB_G0271400	dcc1, products: sister chromatid cohesion protein Dcc1
537.067	0.0110143	0.103422	0.865274	0.970782	DDB_G0271402	DDB_G0271402, products: LISK family protein kinase, protein kinase, TKL group, tyrosine kinase-like protein
15.4268	-0.0575548	0.250795	0.363403	0.752733	DDB_G0271404	DDB_G0271404, products:
89.2866	-0.0605321	0.172613	0.42071	0.791979	DDB_G0271408	DDB_G0271408, products:
31.1405	-0.0953735	0.246186	0.213281	0.593966	DDB_G0271410	DDB_G0271410_ps, products: pseudogene
34.031	0.104827	0.220922	0.200201	0.575891	DDB_G0271418	DDB_G0271418, products:
19.8384	0.113547	0.249588	0.164577	0.526127	DDB_G0271422	DDB_G0271422_TE, products: Tdd-4 fragment
13.319	0.0806677	0.250895	0.257079	0.652562	DDB_G0271430	DDB_G0271430, products: unknown
19.5786	0.119597	0.281915	0.133728	0.476707	DDB_G0271434	DDB_G0271434, products:
143.802	0.133728	0.165031	0.11637	0.44843	DDB_G0271440	DDB_G0271440_TE, products: Tdd-4
28.0237	-0.0852992	0.23135	0.259447	0.654853	DDB_G0271452	DDB_G0271452_RTE, products: TRE3-A ORF2
37.3634	-0.191567	0.275865	0.0586533	0.309282	DDB_G0271454	DDB_G0271454_RTE, products: TRE3-A ORF1
60.5213	-0.0117289	0.176055	0.866351	0.970865	DDB_G0271456	DDB_G0271456_RTE, products: DGLT-A
83.424	0.0395766	0.156774	0.585562	0.8776	DDB_G0271470	DDB_G0271470, products:
17.0849	-0.213544	0.371816	0.0368414	0.232948	DDB_G0271472	DDB_G0271472, products:
160.726	-0.0356264	0.15992	0.621927	0.894647	DDB_G0271480	DDB_G0271480, products:
55.3504	0.00245553	0.151328	0.972229	0.994743	DDB_G0271484	DDB_G0271484, products:
2786.69	0.0886581	0.0984534	0.181006	0.549601	DDB_G0271488	vta1, products: unknown
332.382	-0.0611213	0.126619	0.392202	0.771505	DDB_G0271490	melA, products: putative alpha-galactosidase, putative melibiase
1346.6	-0.241889	0.129448	0.00531772	0.0606305	DDB_G0271500	keaA, products: Kelch repeat-containing protein
790.376	0.0388686	0.0882502	0.527247	0.850892	DDB_G0271502	lvsD, products: BEACH domain-containing protein
1771.22	-0.178034	0.108447	0.0165895	0.137295	DDB_G0271504	lvsB, products: BEACH domain-containing protein LvsB
405.895	0.00213925	0.103416	0.973687	0.994743	DDB_G0271506	pitrm1, products: peptidase M16 family protein, pitrilysin metalloprotease
31.9145	0.0781248	0.201829	0.31028	0.708291	DDB_G0271510	DDB_G0271510, products:
35.5534	-0.0422707	0.191366	0.552132	0.864113	DDB_G0271512	trmt61, products: tRNA(m1A58)-methyltransferase subunit, tRNA (adenine-N(1)-)-methyltransferase catalytic subunit
311.265	-0.019762	0.131734	0.77679	0.945937	DDB_G0271514	rpc5, products: RNA polymerase III subunit
18.0464	-0.019259	0.215838	0.760516	0.942974	DDB_G0271516	DDB_G0271516, products: phosphoesterase, PA-phosphatase related-family protein
55.405	-0.035066	0.163769	0.627017	0.897203	DDB_G0271520	pks5, products: putative polyketide synthase, beta-ketoacyl synthase family protein
80.2954	0.0408697	0.147364	0.571851	0.872739	DDB_G0271524	pks6, products: putative polyketide synthase, beta-ketoacyl synthase family protein
31.9156	-0.0082863	0.173939	0.905456	0.980339	DDB_G0271530	pks9, products: putative polyketide synthase, beta-ketoacyl synthase family protein
143.792	0.154099	0.179976	0.0870324	0.390796	DDB_G0271532	DDB_G0271532, products: pyridine nucleotide-disulphide oxidoreductase, NAD-binding region domain-containing protein
99.2432	0.0497161	0.146947	0.496113	0.83432	DDB_G0271534	DDB_G0271534, products:
304.414	-0.0403699	0.120737	0.559185	0.86643	DDB_G0271536	rcnA, products: modulatory calcineurin-interacting protein
133.976	0.174263	0.196463	0.0668968	0.336499	DDB_G0271538	DDB_G0271538, products: LISK family protein kinase, protein kinase, TKL group, tyrosine kinase-like protein
2062.47	0.133277	0.109307	0.064181	0.330503	DDB_G0271544	acat, products: acetoacetyl-CoA thiolase
29.9319	-0.0564467	0.224974	0.411392	0.785585	DDB_G0271546	DDB_G0271546, products:
24.4793	-0.155996	0.277785	0.0890066	0.395001	DDB_G0271548	DDB_G0271548, products:
223.667	-0.119856	0.150345	0.139522	0.485692	DDB_G0271550	DDB_G0271550, products: putative myosin light chain kinase DDB_G0271550
1831.61	-0.00054811	0.076719	0.992351	0.998166	DDB_G0271552	DDB_G0271552, products: SAM/PH domain-containing protein
675.829	0.0457261	0.103255	0.487087	0.828641	DDB_G0271564	pdhX, products: putative pyruvate dehydrogenase complex, component X
1767.85	0.0943499	0.0843016	0.124761	0.460483	DDB_G0271572	exosc10, products: exosome component 10
24.8837	-0.0372955	0.194533	0.593659	0.881238	DDB_G0271586	tgrK1, products: immunoglobulin E-set domain-containing protein
141.574	-0.429615	0.278731	0.0031952	0.0410729	DDB_G0271592	DDB_G0271592, products:
12.2049	-0.0392109	0.233725	0.528984	0.85195	DDB_G0271602	DDB_G0271602, products:
3158.9	-0.151047	0.0941032	0.0248986	0.180174	DDB_G0271606	DDB_G0271606, products:
960.188	-0.113054	0.102289	0.0995139	0.416617	DDB_G0271608	rev3, products: DNA polymerase zeta catalytic subunit
717.894	0.00876857	0.085036	0.883984	0.975702	DDB_G0271610	DDB_G0271610, products:
31.9275	-0.121657	0.238755	0.151899	0.50637	DDB_G0271614	pks7, products: putative polyketide synthase, beta-ketoacyl synthase family protein
31.196	0.0297155	0.178739	0.674684	0.918067	DDB_G0271618	pks8, products: putative polyketide synthase, beta-ketoacyl synthase family protein
10.2239	-0.130462	0.329812	0.0869045	NA	DDB_G0271624	DDB_G0271624, products:
1308.81	-0.0617635	0.0865738	0.314896	0.713457	DDB_G0271626	dotA, products: histone H3 lysine 79 methyltransferase
148.228	-0.0426676	0.123132	0.540095	0.857551	DDB_G0271628	dlpC, products: dynamin-like protein C
894.582	0.0471375	0.0913024	0.45154	0.812352	DDB_G0271630	sac1, products: putative phosphoinositide phosphatase
134.627	0.0407181	0.145894	0.572687	0.873273	DDB_G0271632	pus7, products: tRNA pseudouridine synthase D
12.6074	-0.0183749	0.228517	0.757893	0.942721	DDB_G0271634	DDB_G0271634, products:
43.4811	-0.112446	0.217507	0.179974	0.548336	DDB_G0271636	DDB_G0271636, products:
24.5388	-0.0626854	0.218005	0.380687	0.764846	DDB_G0271638	DDB_G0271638, products:
33.9383	0.139261	0.251352	0.11675	0.44865	DDB_G0271640	DDB_G0271640, products:
757.84	0.0320964	0.0937374	0.610105	0.888502	DDB_G0271664	DDB_G0271664, products: putative phosphate exporter 3
356.242	-0.643922	0.200989	2.2e-05	0.000638164	DDB_G0271666	prtB, products: proteosomal alpha-subunit 7-1
12935.3	0.0485709	0.0909506	0.437395	0.803563	DDB_G0271668	rpl36, products: S60 ribosomal protein L36
3585.51	-0.151795	0.0930198	0.0233345	0.173221	DDB_G0271670	lsr1, products: long serine homopolymer repeat protein 1
1084.5	-0.222245	0.115881	0.00552346	0.0623134	DDB_G0271676	nlp, products: SH3 domain-containing protein Nlp
7175.97	0.0670597	0.0770115	0.24679	0.641696	DDB_G0271678	pckA, products: phosphoenolpyruvate carboxykinase
247.359	-0.0502496	0.119844	0.469775	0.821136	DDB_G0271682	DDB_G0271682, products: SMAD/FHA domain-containing protein, protein kinase, TKL group, tyrosine kinase-like protein, ARK family protein kinase
24.5732	-0.00278482	0.190126	0.967117	0.993656	DDB_G0271686	grlB, products: GABA receptor GrlB
10.0768	-0.00583613	0.229873	0.919871	NA	DDB_G0271688	grlO, products: G-protein-coupled receptor (GPCR) family 3 protein 14
524.156	-0.0460164	0.105151	0.487376	0.828641	DDB_G0271690	DDB_G0271690, products: putative RNA polymerase II C-terminal domain phosphatase
149.007	0.152481	0.192003	0.0943639	0.406163	DDB_G0271692	comC, products: EGF-like domain-containing protein
1991.65	0.182618	0.103966	0.0121768	0.110344	DDB_G0271694	DDB_G0271694, products:
85.5007	0.0347422	0.163526	0.630074	0.898848	DDB_G0271696	prtA, products: proteosomal alpha-subunit M3
53.0876	0.0480919	0.166359	0.513255	0.844014	DDB_G0271698	DDB_G0271698, products:
104.006	0.0622743	0.151492	0.404348	0.780478	DDB_G0271708	ddx31, products: putative RNA helicase, DEAD/DEAH box helicase
250.259	-0.108923	0.144544	0.167472	0.529055	DDB_G0271720	DDB_G0271720, products: short-chain dehydrogenase/reductase (SDR) family protein
44.5143	0.100867	0.20363	0.217681	0.601481	DDB_G0271724	DDB_G0271724, products: RRP15-like protein
92.297	-0.054612	0.162269	0.46252	0.819626	DDB_G0271726	DDB_G0271726, products: Ubiquitin-conjugating enzyme E2 G1
471.49	0.0683595	0.143041	0.358627	0.748734	DDB_G0271728	DDB_G0271728, products:
7131.27	0.0589469	0.0871029	0.33835	0.733598	DDB_G0271730	DDB_G0271730, products: Phosphatidate phosphatase LPIN2
154.64	-0.0612842	0.134972	0.399595	0.776596	DDB_G0271732	DDB_G0271732, products: AN1-type zinc finger-containing protein, DNA helicase, single-stranded nucleic acid binding R3H domain-containing protein
693.439	0.00908097	0.102259	0.888285	0.975827	DDB_G0271734	rapgap1, products: RapGAP/RanGAP domain-containing protein
184.318	0.0730426	0.149766	0.334722	0.73102	DDB_G0271736	rabC, products: Rab GTPase
146.865	-0.0140428	0.146455	0.842407	0.965873	DDB_G0271738	tubC, products: gamma-tubulin
31.5557	-0.00126101	0.181943	0.985365	0.996609	DDB_G0271742	DDB_G0271742, products: UPF0548 family protein
393.877	-0.0859596	0.147664	0.263723	0.659039	DDB_G0271750	nfaA, products: Ras GTPase activation domain-containing protein
15.6336	-0.0402675	0.230277	0.525541	0.849546	DDB_G0271752	DDB_G0271752, products: NADH:flavin oxidoreductase/NADH oxidase domain-containing protein
1017.86	-0.18909	0.121988	0.0179823	0.14477	DDB_G0271754	DDB_G0271754, products: putative histone methyltransferase complex subunit ASH2
30.8505	0.00319434	0.184372	0.962771	0.992309	DDB_G0271760	ipkA1, products: inositol-polyphosphate multikinase
14.1338	0.00178887	0.21498	0.977066	0.994743	DDB_G0271764	DDB_G0271764, products: unknown
1352.72	-0.0481509	0.0886175	0.435918	0.803071	DDB_G0271766	pARTg, products: U box domain-containing protein, PARP domain-containing protein, Appr-1-p processing domain-containing protein, WWE domain-containing protein
22.3284	0.177885	0.328186	0.0595928	0.312218	DDB_G0271770	DDB_G0271770, products: unknown
918.275	-0.0606487	0.0935416	0.340986	0.735219	DDB_G0271774	uqcrh, products: ubiquinol-cytochrome-c reductase hinge protein, ubiquinol-cytochrome-c reductase subunit
25.3249	-0.122186	0.261044	0.141511	0.489832	DDB_G0271778	cyp516B1, products: cytochrome P450 family protein
258.425	-0.358453	0.235443	0.0052614	0.0602712	DDB_G0271784	DDB_G0271784, products: unknown
108.401	-0.020977	0.145524	0.767233	0.944891	DDB_G0271788	wdr57, products: WD40 repeat-containing protein, putative U5 small nuclear ribonucleoprotein
86.7455	0.00586099	0.155005	0.933837	0.985322	DDB_G0271790	tmem14B, products: transmembrane protein 14 B
40.7635	0.0413623	0.188376	0.561846	0.867852	DDB_G0271792	arrC, products: ADP-ribosylation factor-related, ARF-related
59.2533	0.0328999	0.160376	0.647718	0.90632	DDB_G0271794	captA, products: CDP-alcohol phosphatidyltransferase
325.029	0.00580965	0.101936	0.928284	0.983715	DDB_G0271798	DDB_G0271798, products: UBP-type zinc finger-containing protein, peptidase C19 family protein, putative ubiquitin carboxyl-terminal hydrolase (UCH)
28.688	0.039277	0.195592	0.575064	0.873843	DDB_G0271804	DDB_G0271804, products:
659.507	-0.0432632	0.0876364	0.480893	0.825344	DDB_G0271806	rapgap3, products: RapA GTPase regulatory protein 3
11.1977	-0.0751618	0.264637	0.257606	0.652886	DDB_G0271808	DDB_G0271808, products:
1177.47	0.041513	0.0955404	0.514441	0.844014	DDB_G0271812	DDB_G0271812, products: SH3 domain-containing protein, FCH domain-containing protein
5.07686	-0.00975195	0.261528	0.829729	NA	DDB_G0271814	DDB_G0271814, products:
3187.51	0.0334991	0.0780023	0.562494	0.867852	DDB_G0271816	DDB_G0271816, products:
100.824	0.0123445	0.139652	0.860401	0.970272	DDB_G0271820	DDB_G0271820, products: short-chain dehydrogenase/reductase (SDR) family protein
175.193	0.0379244	0.122801	0.584372	0.877018	DDB_G0271828	DDB_G0271828, products: coiled-coil domain-containing protein
20.4803	0.0322622	0.228378	0.603368	0.886121	DDB_G0271830	DDB_G0271830, products: Nogo-B receptor
144.229	-0.139189	0.175767	0.111128	0.436869	DDB_G0271832	DDB_G0271832, products: Zinc finger CCHC domain-containing protein 7
148.165	-0.0418733	0.143143	0.561199	0.867759	DDB_G0271834	DDB_G0271834, products:
44.586	0.0270342	0.17081	0.703958	0.929725	DDB_G0271836	DDB_G0271836, products:
41.5009	0.0493572	0.186192	0.497615	0.834942	DDB_G0271838	DDB_G0271838, products: unknown
637.747	0.0154072	0.101229	0.81118	0.955791	DDB_G0271842	scsC, products: succinate-CoA ligase (ADP-forming), succinyl-CoA synthetase (ADP-forming), ATP-specific succinyl-CoA synthetase beta subunit
425.576	-0.00743528	0.0945299	0.905744	0.980339	DDB_G0271844	DDB_G0271844, products: Phox domain-containing protein, Rho GTPase domain containing protein, vacuolar sorting protein 9 domain-containing protein
57430.8	-0.01984	0.0625701	0.695829	0.928014	DDB_G0271848	porA, products: porin
142.73	0.0337674	0.149267	0.638311	0.901896	DDB_G0271850	DDB_G0271850, products:
79.149	0.232835	0.234446	0.032186	0.214257	DDB_G0271854	DDB_G0271854, products: Uncharacterized protein YIR042C
62.5832	0.0428711	0.167644	0.556567	0.86519	DDB_G0271856	vps52C, products: Vps52 / Sac2 family protein
121.549	0.078307	0.181097	0.315071	0.713529	DDB_G0271858	gmppA, products: GTP:alpha-D-mannose-1-phosphate guanylyltransferase, mannose-1-phosphate guanylyltransferase alpha
530.337	-0.0312059	0.103353	0.632858	0.899245	DDB_G0271860	DDB_G0271860, products: putative protein tyrosine phosphatase, dual specificity
1383.63	-0.033555	0.100238	0.603797	0.886121	DDB_G0271862	eif2s1, products: eukaryotic translation initiation factor 2 (eIF2) subunit 1
24.9379	0.0207974	0.187316	0.762852	0.943007	DDB_G0271864	mocs2l, products: molybdenum cofactor synthesis protein 2 large subunit
87.8437	0.196762	0.250907	0.0550976	0.298237	DDB_G0271866	DDB_G0271866, products: enoyl-CoA hydratase/isomerase family protein
1246.15	-0.167561	0.117248	0.029096	0.200055	DDB_G0271868	gefS, products: Ras guanine nucleotide exchange factor
735.889	-0.0515785	0.0914441	0.411289	0.785585	DDB_G0271870	agnC, products: argonaut-like protein
90.0127	-0.0177313	0.1696	0.801525	0.952877	DDB_G0271872	DDB_G0271872, products:
10.9659	0.00616449	0.223904	0.91799	0.981856	DDB_G0271876	DDB_G0271876, products:
479.815	-0.0257318	0.133663	0.713792	0.932319	DDB_G0271878	DDB_G0271878, products:
68.6444	-0.0535102	0.165339	0.471027	0.821184	DDB_G0271880	DDB_G0271880, products: UPF0183 family protein
338.529	-0.018551	0.129501	0.789267	0.949617	DDB_G0271882	vatF, products: vacuolar ATPase subunit F
376.011	0.115408	0.141183	0.143737	0.493238	DDB_G0271884	DDB_G0271884, products: putative quinone oxidoreductase, alcohol dehydrogenase
2550.27	-0.114082	0.0852908	0.0676168	0.338242	DDB_G0271886	DDB_G0271886, products: PHD zinc finger-containing protein, bromodomain-containing protein
97.2236	-0.2012	0.227586	0.0496136	0.280221	DDB_G0271890	DDB_G0271890, products:
330.332	-0.0693614	0.157488	0.36109	0.750905	DDB_G0271892	gst4, products: glutathione S-transferase 4
840.773	-0.241692	0.121713	0.00394961	0.0485157	DDB_G0271894	DDB_G0271894, products:
138.616	-0.00744909	0.133645	0.914755	0.981856	DDB_G0271900	DDB_G0271900, products:
68.5527	-0.0431938	0.154954	0.553384	0.864113	DDB_G0271902	pscA, products: putative peptidase S13, D-Ala-D-Ala carboxypeptidase C, carboxypeptidase
847.019	0.0618896	0.101502	0.348476	0.741397	DDB_G0271904	DDB_G0271904, products: phosphoenolpyruvate carboxykinase (GTP), phosphoenolpyruvate carboxykinase
44.168	0.0639442	0.186969	0.395234	0.773861	DDB_G0271906	mgluS, products: glutamate-tRNA ligase, glutamyl-tRNA synthetase, glutamate-tRNA ligase, mitochondrial, glutamyl-tRNA synthetase, mitochondrial
76.0507	-0.0418062	0.160578	0.566081	0.869792	DDB_G0271910	DDB_G0271910, products: PUA domain-containing protein, MCTS1 family protein
277.134	0.0134817	0.112747	0.84004	0.965873	DDB_G0271912	DDB_G0271912, products:
954.867	0.354829	0.151483	0.000817354	0.0138225	DDB_G0271916	rtoA, products: unknown
78.6488	-0.021967	0.157801	0.757702	0.94262	DDB_G0271922	mcfI, products: mitochondrial substrate carrier family protein
37.9982	-0.152093	0.254961	0.0982177	0.413466	DDB_G0271924	aspA, products: L-asparaginase I
550.897	-0.019963	0.104935	0.760134	0.942909	DDB_G0271928	DDB_G0271928, products:
36.9434	-0.590469	0.469842	0.00201654	0.0286731	DDB_G0271936	DDB_G0271936, products:
61.2536	0.0420006	0.15994	0.564354	0.868645	DDB_G0271944	DDB_G0271944, products:
1959.12	-0.041413	0.0901391	0.504973	0.83859	DDB_G0271946	DDB_G0271946, products: YEATS domain-containing protein 2
509.951	-4.37e-05	0.124699	0.999492	0.999861	DDB_G0271948	DDB_G0271948, products: YEATS family protein
697.66	-0.559609	0.127766	5.1e-07	2.19e-05	DDB_G0271952	DDB_G0271952_RTE, products: TRE5-A ORF1
228.333	-0.0492631	0.122984	0.481647	0.825699	DDB_G0271956	DDB_G0271956, products: RING zinc finger-containing protein, IBR zinc finger-containing protein
809.776	0.0353084	0.162535	0.624833	0.895723	DDB_G0271960	mccB, products: methylcrotonyl-CoA carboxylase, 3-methylcrotonyl-CoA:carbon dioxide ligase beta subunit
46.7027	-0.110129	0.214174	0.187061	0.55903	DDB_G0271962	DDB_G0271962, products:
1412.03	0.179126	0.10262	0.0129957	0.115991	DDB_G0271968	DDB_G0271968, products: L-type lectin domain-containing protein, mannose-binding lectin
21.7681	0.0704112	0.216203	0.339313	0.734525	DDB_G0271970	DDB_G0271970, products:
19803.8	0.00228755	0.137888	0.973896	0.994743	DDB_G0271976	rpl32, products: S60 ribosomal protein L32
38.0428	0.268501	0.329138	0.0245749	0.178642	DDB_G0271980	rabR, products: Rab GTPase
481.404	0.0516895	0.10225	0.432017	0.80193	DDB_G0271982	DDB_G0271982, products:
466.957	0.0225784	0.1048	0.729981	0.936958	DDB_G0271984	rab5A, products: Rab GTPase
31.133	0.265849	0.363113	0.0245856	0.178642	DDB_G0271988	DDB_G0271988, products: transmembrane protein
107.646	0.00512497	0.156485	0.942115	0.986219	DDB_G0271992	DDB_G0271992, products:
127.777	0.317492	0.247572	0.010555	0.099998	DDB_G0271996	DDB_G0271996, products: FNIP repeat-containing protein
135.364	-0.0742643	0.141845	0.321449	0.718928	DDB_G0271998	fsjB, products: rRNA methyltransferase, putative rRNA (uridine-2'-O-)-methyltransferase
127.974	0.0730393	0.154905	0.337807	0.733451	DDB_G0272000	DDB_G0272000, products:
98.3799	0.00369012	0.136987	0.957865	0.990478	DDB_G0272002	egeA, products: C2 domain-containing protein EgeA
17.2251	0.0289765	0.207182	0.662829	0.911629	DDB_G0272004	p2xA, products: ATP-gated ion channel P2XA
466.319	-0.250268	0.15706	0.00960653	0.0934919	DDB_G0272006	DDB_G0272006, products: unknown
401.067	-0.182366	0.175529	0.0503854	0.281436	DDB_G0272012	DDB_G0272012, products: GNS1/SUR4 family protein
79.8644	-0.00696906	0.166492	0.921016	0.982662	DDB_G0272014	DDB_G0272014, products: pyridoxal-phosphate-dependent aminotransferase, putative aromatic amino acid aminotransferase
93.5616	-0.0241401	0.152812	0.73493	0.937368	DDB_G0272016	DDB_G0272016, products: DCUN1 domain-containing protein
88.4489	-0.0607144	0.179772	0.418355	0.790257	DDB_G0272018	mvk, products: mevalonate kinase
67.9016	0.0470326	0.170978	0.521327	0.847058	DDB_G0272020	DDB_G0272020, products: ankyrin repeat-containing protein, SH2 domain-containing protein, cyclin-like F-box containing protein
23.2398	-0.0463727	0.218942	0.49152	0.830893	DDB_G0272022	rpc34, products: RNA polymerase III subunit
80.406	0.323639	0.296739	0.012763	0.114228	DDB_G0272026	DDB_G0272026, products:
39.4886	-0.0241501	0.17991	0.730592	0.936958	DDB_G0272028	tpp1_ps, products: pseudogene
119.847	0.23395	0.230776	0.0311405	0.210192	DDB_G0272030	DDB_G0272030, products:
1146.59	-0.148694	0.110426	0.0424509	0.256681	DDB_G0272032	gefG, products: Ras guanine nucleotide exchange factor
13.1803	-0.0331199	0.215956	0.61195	0.889664	DDB_G0272034	DDB_G0272034, products: unknown
334.098	0.0441888	0.117074	0.519906	0.846179	DDB_G0272038	rgfA, products: Vps9 domain-containing protein RgfA
192.628	-0.000573549	0.140939	0.993473	0.998481	DDB_G0272040	DDB_G0272040, products:
102.521	-0.140055	0.179659	0.111287	0.437094	DDB_G0272048	DDB_G0272048, products:
31.2756	-0.0420685	0.20051	0.546735	0.861471	DDB_G0272052	DDB_G0272052, products: leucine-rich repeat-containing protein (LRR), putative cell surface glycoprotein
1184.87	-0.0580368	0.0926139	0.359409	0.749957	DDB_G0272054	DDB_G0272054, products: DUF1325 family protein
6844.98	-0.0304852	0.0792871	0.601026	0.884918	DDB_G0272056	DDB_G0272056, products: NOT2/NOT3/NOT5 family protein, putative CCR4-NOT complex subunit 3
20.1135	-0.0186297	0.19858	0.780592	0.947452	DDB_G0272062	DDB_G0272062, products:
4558.19	-0.00154838	0.0767698	0.978402	0.994743	DDB_G0272064	DDB_G0272064, products:
19.7291	-0.0309499	0.205303	0.644754	0.904364	DDB_G0272066	DDB_G0272066, products:
540.942	-0.0112987	0.0914617	0.855406	0.969002	DDB_G0272070	DDB_G0272070, products:
253.362	0.111253	0.165248	0.175917	0.542557	DDB_G0272072	DDB_G0272072, products:
122.3	0.0259872	0.138157	0.712825	0.932319	DDB_G0272074	DDB_G0272074, products:
1048.27	0.0379201	0.112996	0.574818	0.873815	DDB_G0272076	eif3L, products: eukaryotic translation initiation factor 3 (eIF3) subunit L
3174.12	0.0614697	0.0963588	0.341028	0.735219	DDB_G0272078	eif3A, products: eukaryotic translation initiation factor 3 (eIF3) subunit A
1256.31	-0.128699	0.104586	0.0667104	0.336322	DDB_G0272080	gacHH, products: Kelch repeat-containing protein, RhoGAP domain-containing protein
113.968	0.0474664	0.149165	0.515518	0.844357	DDB_G0272082	DDB_G0272082, products: SNF2-related domain-containing protein, C3HC4-type zinc finger-containing protein, CHR group protein, helicase, C-terminal domain-containing protein
256.068	-0.240668	0.20816	0.02421	0.17672	DDB_G0272090	DDB_G0272090, products: DUF1206 domain-containing protein
1801.5	0.0959708	0.0946926	0.141897	0.490575	DDB_G0272092	DDB_G0272092, products: ankyrin repeat-containing protein, C2 domain-containing protein, SAM domain-containing protein, protein kinase, TKL group, tyrosine kinase-like protein, ARK family protein kinase
10.3111	0.0751861	0.264262	0.258137	NA	DDB_G0272096	DDB_G0272096, products:
711.615	-0.0197969	0.0912892	0.749679	0.940553	DDB_G0272098	trafP, products: TNF receptor-associated factor P
66.7508	-0.0841054	0.177089	0.286428	0.687138	DDB_G0272100	DDB_G0272100, products:
11.966	0.0156303	0.217234	0.802301	0.952877	DDB_G0272102	DDB_G0272102, products:
1838.95	-0.00655921	0.0968311	0.917555	0.981856	DDB_G0272104	acpB, products: F-actin-capping protein subunit alpha
1799.92	-0.0200415	0.0760454	0.725006	0.935049	DDB_G0272106	arpB, products: actin related protein 2, polyphosphate kinase component, poly P kinase component
74.1934	-0.0733463	0.174503	0.341644	0.735623	DDB_G0272108	DDB_G0272108, products: RNA-binding region RNP-1 domain-containing protein, RNA recognition motif-containing protein RRM
1982.33	-0.0206183	0.0876859	0.735393	0.937368	DDB_G0272110	gskA, products: glycogen synthase kinase 3
2423.38	0.0365806	0.0743608	0.51666	0.844357	DDB_G0272112	myoJ, products: myosin-5b
213.467	0.1928	0.16811	0.0382294	0.238732	DDB_G0272114	orfR1062, products: Uncharacterized protein RSN1
179.838	0.243422	0.219407	0.025271	0.181322	DDB_G0272116	ppp4c, products: protein phosphatase 4 catalytic subunit
258.62	0.0626946	0.131495	0.386214	0.768819	DDB_G0272118	ppp6c, products: protein phosphatase 6 catalytic subunit
849.851	-0.0420382	0.0915573	0.501589	0.835509	DDB_G0272120	rcaA, products: peptidase M41, FtsH domain-containing protein
107.367	-0.0783402	0.17417	0.314681	0.713399	DDB_G0272122	DDB_G0272122, products:
12.7243	0.0125367	0.214189	0.842085	0.965873	DDB_G0272124	kdelr, products: ER lumen protein retaining receptor, KDEL endoplasmic reticulum protein retention receptor
87.142	-0.00766392	0.147691	0.91345	0.981856	DDB_G0272128	DDB_G0272128, products: 3-hydroxyacyl-CoA dehydrogenase type-2, 17-beta-hydroxysteroid dehydrogenase 10
237.583	-0.0171958	0.146513	0.807968	0.95538	DDB_G0272130	DDB_G0272130, products: recoverin family protein
343.86	0.0164094	0.105686	0.802113	0.952877	DDB_G0272138	rab2B, products: Rab GTPase
171.123	0.0167671	0.139179	0.811469	0.955791	DDB_G0272140	DDB_G0272140, products: unknown
30.9066	-0.00939598	0.186812	0.890508	0.976544	DDB_G0272142	DDB_G0272142, products: prokaryotic/mitochondrial release factor family protein
658.62	0.0593368	0.0925326	0.348865	0.741514	DDB_G0272144	DDB_G0272144, products:
9.21899	0.0708194	0.261042	0.280212	NA	DDB_G0272146	DDB_G0272146, products: unknown
195.575	-0.0292388	0.126628	0.673827	0.917629	DDB_G0272148	DDB_G0272148, products:
28.3464	-0.0810884	0.23341	0.274187	0.672257	DDB_G0272150	grlJ, products: G-protein-coupled receptor (GPCR) family 3 protein 9
178.453	-0.0351393	0.221355	0.585575	0.8776	DDB_G0272152	DDB_G0272152, products: unknown
16.7746	0.0141984	0.220949	0.816815	0.958053	DDB_G0272154	DDB_G0272154, products: short-chain dehydrogenase/reductase (SDR) family protein
352.995	0.151461	0.148471	0.0718231	0.35069	DDB_G0272158	wrnip1, products: AAA ATPase domain-containing protein, putative Werner helicase-interacting protein 1
529.593	-0.0482768	0.106606	0.469137	0.821136	DDB_G0272160	DDB_G0272160, products:
36.7962	0.0162835	0.175757	0.815949	0.957562	DDB_G0272164	DDB_G0272164, products:
59.5655	-0.0275091	0.184559	0.694096	0.927081	DDB_G0272170	gnt8, products: putative beta-1,4-mannosyl-glycoprotein beta-1,4-N-acetylglucosaminyltransferase, putative glycosyltransferase, putative GlcNAc transferase
416.455	0.0974411	0.120248	0.180755	0.549377	DDB_G0272172	gnt6, products: putative beta-1,4-mannosyl-glycoprotein beta-1,4-N-acetylglucosaminyltransferase, putative glycosyltransferase, putative GlcNAc transferase
115.906	-0.092366	0.155294	0.239979	0.633294	DDB_G0272174	DDB_G0272174, products:
35.3619	0.0516309	0.194162	0.475555	0.822389	DDB_G0272176	DDB_G0272176, products: las1-like protein
4363.27	0.139806	0.0981007	0.0409957	0.251194	DDB_G0272182	DDB_G0272182, products: putative arginine deiminase
533.288	0.112174	0.11682	0.124085	0.458748	DDB_G0272184	DDB_G0272184, products: zinc-containing alcohol dehydrogenase (ADH)
240.966	0.015563	0.116978	0.817817	0.958335	DDB_G0272186	DDB_G0272186, products: tetratricopeptide-like helical domain-containing protein (TPR), TPR_1 repeat-containing protein
1396.46	-0.0288875	0.0822676	0.626452	0.896802	DDB_G0272190	fam49, products: FAM49 family protein
156.919	0.0523594	0.137734	0.469357	0.821136	DDB_G0272192	cln7, products: Major facilitator superfamily domain-containing protein 8
118.085	-0.0203567	0.138153	0.772295	0.945611	DDB_G0272194	DDB_G0272194, products:
401.91	0.344368	0.174237	0.00218003	0.030492	DDB_G0272196	DDB_G0272196, products: copine family protein
14.712	-0.0991959	0.299943	0.146896	0.499167	DDB_G0272198	DDB_G0272198, products:
1585.94	-0.0888928	0.0806437	0.137435	0.48274	DDB_G0272200	DDB_G0272200, products:
872.197	0.124871	0.119192	0.0935729	0.404586	DDB_G0272202	DDB_G0272202, products: C2H2-type zinc finger-containing protein, RING zinc finger-containing protein, SPla/RYanodine receptor SPRY domain-containing protein
304.42	0.0349326	0.116913	0.608489	0.887126	DDB_G0272206	DDB_G0272206, products:
2597.03	-0.0743426	0.0745061	0.19159	0.565212	DDB_G0272208	idhC, products: isocitrate dehydrogenase (NADP+), isocitrate dehydrogenase (NADP+), cytosolic
2592.75	0.156876	0.0929215	0.019392	0.153149	DDB_G0272210	idhM, products: isocitrate dehydrogenase (NADP+), isocitrate dehydrogenase (NADP+), mitochondrial
920.219	-0.295552	0.131095	0.00135693	0.0209627	DDB_G0272212	DDB_G0272212, products:
27.7779	-0.023974	0.182794	0.731239	0.936958	DDB_G0272216	aslF, products: putative acetyl-CoA synthetase
10.2675	0.0112968	0.239463	0.837676	NA	DDB_G0272218	DDB_G0272218, products:
48.7994	-0.0964094	0.203929	0.233094	0.623962	DDB_G0272220	DDB_G0272220, products: Transmembrane protein 63A
99.0502	-0.0386335	0.149708	0.592806	0.881147	DDB_G0272222	ybl1, products: YB-like 1, DNA polymerase epsilon p17 subunit 3
63.2506	0.0569094	0.161397	0.445499	0.80926	DDB_G0272224	DDB_G0272224, products: NAD+ kinase family protein
94.7353	0.0149126	0.14237	0.832359	0.962727	DDB_G0272226	DDB_G0272226, products:
20.1348	-0.0152216	0.198426	0.819272	0.958837	DDB_G0272230	DDB_G0272230, products: FAD-linked sulfhydryl oxidase ALR
110.877	0.00837643	0.154587	0.90562	0.980339	DDB_G0272232	DDB_G0272232, products: putative transmembrane protein
12.1469	0.00655033	0.226749	0.911646	0.981711	DDB_G0272234	pex2, products: RING zinc finger-containing protein, peroxisomal biogenesis factor 2, peroxin 2
3310.85	0.179413	0.111494	0.017536	0.142515	DDB_G0272236	aspS1, products: aspartyl-tRNA synthetase, aspartate-tRNA ligase
22.3577	-0.0657365	0.225982	0.354586	0.745996	DDB_G0272238	DDB_G0272238, products: unknown
214.742	-0.152618	0.172473	0.0855993	0.387093	DDB_G0272242	cupI, products: ricin B lectin domain-containing protein, cup family protein
501.733	-0.483785	0.201563	0.000400741	0.00735751	DDB_G0272244	far2, products: putative folic acid receptor 2
109.637	0.0178126	0.162191	0.801613	0.952877	DDB_G0272246	prsB, products: phosphoribosyl pyrophosphate synthetase
5286.17	0.0760242	0.0879437	0.222507	0.608541	DDB_G0272248	act16, products: actin
5628.06	0.00314822	0.158532	0.964396	0.992764	DDB_G0272250	rps23, products: 40S ribosomal protein S23
67.9686	-0.154509	0.234714	0.0971855	0.412059	DDB_G0272252	DDB_G0272252, products:
523.07	0.437979	0.156231	0.000171017	0.00366575	DDB_G0272254	DDB_G0272254, products: Kelch repeat-containing protein, galactose oxidase domain-containing protein, protein kinase, TKL group, tyrosine kinase-like protein
92.54	-0.0456142	0.14905	0.531032	0.852336	DDB_G0272260	sppA, products: sphingosine-1-phosphate phosphatase, S1P phosphatase
211.239	-0.254421	0.257197	0.0261068	0.185144	DDB_G0272262	DDB_G0272262, products:
726.283	-0.00384329	0.114466	0.954245	0.990024	DDB_G0272264	DDB_G0272264, products: coiled-coil domain-containing protein
648.69	-0.127762	0.121143	0.0894027	0.395903	DDB_G0272266	ndufa9, products: NADH dehydrogenase [ubiquinone] 1 alpha subcomplex subunit 9, mitochondrial
15.7477	-0.0562476	0.218799	0.420242	0.791729	DDB_G0272276	gnt5, products: putative beta-1,4-mannosyl-glycoprotein beta-1,4-N-acetylglucosaminyltransferase, putative glycosyltransferase, putative GlcNAc transferase
145.986	1.17427	0.265822	6.33e-08	3.44e-06	DDB_G0272280	DDB_G0272280, products: AhpC/TSA family protein
2142.54	-0.313019	0.0958635	5.16e-05	0.00133137	DDB_G0272282	DDB_G0272282, products: MAST family protein kinase DDB_G0272282
18.6032	-0.0500185	0.213226	0.470443	0.821136	DDB_G0272288	DDB_G0272288, products:
24.62	-0.155111	0.29575	0.0849064	0.384719	DDB_G0272290	DDB_G0272290_RTE, products: TRE3-A ORF2
230.894	-0.00519271	0.129312	0.940105	0.986152	DDB_G0272296	sarA, products: GTP-binding protein Sar1A, ARF/SAR superfamily protein
33.6936	0.169847	0.308627	0.0694529	0.343221	DDB_G0272300	aslE, products: putative acetyl-CoA synthetase
158.555	-0.240325	0.210908	0.0249016	0.180174	DDB_G0272302	DDB_G0272302, products:
20.9363	-0.377851	0.465103	0.00913585	0.0898289	DDB_G0272306	fscE, products: G-protein-coupled receptor (GPCR) family protein, frizzled and smoothened-like sans CRD protein
16032.6	-0.0774299	0.122802	0.281637	0.68098	DDB_G0272308	rps29, products: 40S ribosomal protein S29
24.353	0.0129863	0.203046	0.84291	0.965964	DDB_G0272314	DDB_G0272314, products:
1405.84	0.242924	0.129956	0.00526712	0.0602712	DDB_G0272318	DDB_G0272318, products: putative importin subunit alpha B
421.532	0.141971	0.142886	0.0830856	0.380543	DDB_G0272320	snrpb, products: putative small nuclear ribonucleoparticle-associated protein, LSM (like-Sm) domain-containing protein
603.485	0.181047	0.138322	0.0319209	0.212754	DDB_G0272322	DDB_G0272322, products:
232.773	0.224105	0.182709	0.024955	0.180257	DDB_G0272324	sbds, products: Shwachman-Bodian-Diamond syndrome protein
258.11	0.0222931	0.118256	0.742843	0.938816	DDB_G0272326	nudE, products: Lis-interacting protein
255.174	0.368004	0.223238	0.00389706	0.0480768	DDB_G0272328	DDB_G0272328, products:
9.09085	-0.114592	0.322846	0.103298	NA	DDB_G0272338	DDB_G0272338, products: unknown
199.04	-0.14173	0.17364	0.105106	0.428235	DDB_G0272340	trafG, products: TNF receptor-associated factor G
448.264	0.103531	0.122861	0.161117	0.520689	DDB_G0272342	DDB_G0272342, products: heat shock protein DnaJ family protein
1946.02	-0.00982166	0.0771045	0.86399	0.97033	DDB_G0272344	htt, products: Huntington's disease protein homolog
416.774	0.146186	0.138262	0.0718791	0.350709	DDB_G0272346	mcfQ, products: transmembrane protein, mitochondrial substrate carrier family protein
162.642	-0.0806984	0.144518	0.287828	0.687913	DDB_G0272348	trafI, products: TNF receptor-associated factor I
2866.26	-0.091246	0.092166	0.155838	0.511366	DDB_G0272350	sgkC, products: sphingosine kinase related protein
9200.62	-0.0144005	0.0712142	0.793225	0.950806	DDB_G0272354	spt6, products: SH2 domain-containing protein
4500.87	-0.172063	0.117475	0.0257669	0.183645	DDB_G0272356	DDB_G0272356, products: Double C2-like domain-containing protein beta
168.762	-0.0994013	0.154005	0.210059	0.590591	DDB_G0272358	DDB_G0272358, products:
1065.1	-0.0211226	0.0863079	0.727376	0.936604	DDB_G0272360	taf9, products: transcription initiation factor TFIID subunit, TFIID subunit
102.145	0.0488441	0.141328	0.500302	0.835509	DDB_G0272362	gtf2h2, products: TFIIH subunit, general transcription factor IIH component
231.044	-0.243952	0.193581	0.0198258	0.155665	DDB_G0272364	DDB_G0272364, products: EGF-like domain-containing protein
298.169	-0.0225516	0.117154	0.739324	0.937856	DDB_G0272368	ndm, products: macropinocytosis suppressor Ndm
14.478	-0.0730293	0.237118	0.305014	0.703386	DDB_G0272370	DDB_G0272370, products:
1456.75	-0.197001	0.119672	0.0134312	0.118234	DDB_G0272372	gxcM, products: pleckstrin homology (PH) domain-containing protein, RhoGEF domain-containing protein, DH domain-containing protein
966.835	0.0837028	0.101884	0.212239	0.59249	DDB_G0272374	prpf6, products: TPR repeat-containing protein, U5 small nuclear ribonucleoprotein-associated protein, PRP1 splicing factor domain-containing protein, pre-mRNA processing factor 6
896.286	-0.0788613	0.114053	0.260376	0.656029	DDB_G0272382	DDB_G0272382, products:
101.439	-0.0306918	0.150266	0.668412	0.914619	DDB_G0272384	DDB_G0272384, products: ATP-dependent DNA helicase RecQ family protein, Bloom syndrome-like protein
119.056	-0.233557	0.229712	0.0311578	0.210192	DDB_G0272386	DDB_G0272386, products: Kelch repeat-containing protein, cyclin-like F-box containing protein
1323.97	-0.0282355	0.0817624	0.633206	0.899245	DDB_G0272388	DDB_G0272388, products:
509.186	-0.0914975	0.121064	0.207355	0.586832	DDB_G0272394	ndufa5, products: NADH dehydrogenase [ubiquinone] 1 alpha subcomplex subunit 5
250.02	0.253821	0.207317	0.0193862	0.153149	DDB_G0272396	DDB_G0272396, products: putative transmembrane protein
36.1828	0.0487682	0.187822	0.501322	0.835509	DDB_G0272398	DDB_G0272398, products:
11.8865	-0.106119	0.30138	0.135845	0.479586	DDB_G0272400	DDB_G0272400_RTE, products: TRE3-B
12.831	0.115494	0.306814	0.119092	0.451757	DDB_G0272404	DDB_G0272404, products:
3129.92	-0.0600229	0.0772442	0.299782	0.699609	DDB_G0272406	DDB_G0272406, products:
359.888	0.137582	0.143925	0.0922556	0.40234	DDB_G0272416	DDB_G0272416, products: unknown
591.979	-0.0547372	0.105738	0.412363	0.786213	DDB_G0272418	DDB_G0272418, products: thioredoxin fold domain-containing protein
310.536	-0.00856082	0.11708	0.899016	0.978534	DDB_G0272422	gnt7, products: putative beta-1,4-mannosyl-glycoprotein beta-1,4-N-acetylglucosaminyltransferase, putative glycosyltransferase, putative GlcNAc transferase
36.2236	-0.049945	0.193531	0.488691	0.828641	DDB_G0272424	DDB_G0272424, products: GCN5-related N-acetyltransferase
23.8566	0.0101953	0.195116	0.878906	0.974541	DDB_G0272432	DDB_G0272432, products:
249.602	-0.0101498	0.125856	0.882643	0.975702	DDB_G0272434	DDB_G0272434, products:
24.5761	-0.0307974	0.196508	0.653746	0.908463	DDB_G0272436	DDB_G0272436, products:
282.321	0.221827	0.168339	0.0215051	0.164336	DDB_G0272440	DDB_G0272440, products: putative quinone oxidoreductase, alcohol dehydrogenase
47.9254	-0.0200329	0.164859	0.777603	0.946369	DDB_G0272448	DDB_G0272448_RTE, products: TRE3-A ORF1
780.51	-0.110698	0.107521	0.114651	0.445163	DDB_G0272450	DDB_G0272450, products:
68.6458	0.170723	0.228999	0.0772422	0.367056	DDB_G0272454	trafA, products: TNF receptor-associated factor A
573.753	-0.0449342	0.0919165	0.473856	0.821996	DDB_G0272456	DDB_G0272456, products: HEAT repeat-containing protein, armadillo-like helical domain-containing protein
916.739	-0.185991	0.1466	0.0328046	0.21661	DDB_G0272460	DDB_G0272460, products:
319.939	-0.0103895	0.114701	0.876927	0.973809	DDB_G0272462	qprt, products: nicotinate-nucleotide diphosphorylase (carboxylating)
15.8681	0.0216574	0.211824	0.73681	0.937377	DDB_G0272466	DDB_G0272466, products: short-chain dehydrogenase/reductase (SDR) family protein, glucose/ribitol dehydrogenase family protein
380.303	0.0252111	0.10905	0.704032	0.929725	DDB_G0272470	DDB_G0272470, products: Protein SMG8
3059.41	-0.0875902	0.0771497	0.133184	0.475542	DDB_G0272472	DDB_G0272472, products: calponin homology (CH) domain-containing protein DDB_G0272472
16.3921	0.0781719	0.24342	0.275533	0.673053	DDB_G0272474	DDB_G0272474, products:
1052.38	0.0263485	0.102093	0.684776	0.923108	DDB_G0272476	DDB_G0272476, products: putative NADH dehydrogenase (ubiquinone), putative NADH-ubiquinone oxidoreductase 8B subunit
520.716	-0.0125385	0.102482	0.846412	0.967798	DDB_G0272480	DDB_G0272480, products:
107.759	-0.0389704	0.139583	0.585878	0.8776	DDB_G0272484	DDB_G0272484, products: HD phosphohydrolase domain-containing protein
1575.78	-0.0598116	0.0760088	0.297129	0.698351	DDB_G0272486	sec7, products: Arf guanyl-nucleotide exchange factor Sec7
1191.41	-0.284161	0.147134	0.00340672	0.0432729	DDB_G0272492	DDB_G0272492, products:
723.398	-0.365363	0.18319	0.00187112	0.0270996	DDB_G0272494	DDB_G0272494, products:
12.5627	-0.0469116	0.237472	0.459185	0.816816	DDB_G0272496	DDB_G0272496, products:
95.1249	-0.0550555	0.150922	0.456058	0.815196	DDB_G0272498	osbD, products: oxysterol binding family protein, member 4
4542.72	0.0143511	0.0858002	0.812087	0.955791	DDB_G0272502	DDB_G0272502, products:
198.125	0.0231663	0.117467	0.732758	0.936958	DDB_G0272504	DDB_G0272504, products:
24.8669	0.0584623	0.224774	0.398757	0.776453	DDB_G0272506	DDB_G0272506, products:
295.735	-0.171122	0.156068	0.0516233	0.285447	DDB_G0272516	DDB_G0272516, products:
134.626	-0.0753841	0.17987	0.330437	0.728208	DDB_G0272518	DDB_G0272518, products:
34421.3	-0.0765379	0.0736796	0.176211	0.543075	DDB_G0272520	act15, products: actin
61.8802	0.0106653	0.154565	0.880105	0.974998	DDB_G0272522	sgkA, products: sphingosine kinase
1668.38	0.535903	0.106749	3.05e-08	1.81e-06	DDB_G0272524	malA, products: NADP-dependent malate dehydrogenase (oxaloacetate-decarboxylating), NADP malic enzyme
2007.61	-0.22326	0.12198	0.00680902	0.073067	DDB_G0272532	DDB_G0272532, products:
913.867	-0.354069	0.135796	0.000390854	0.00719139	DDB_G0272534	DDB_G0272534, products:
253.157	0.185499	0.174474	0.0470478	0.272396	DDB_G0272542	prkag, products: CBS (cystathionine-beta-synthase) domain-containing protein, AMP-activated protein kinase gamma subunit, AMPK complex gamma subunit
33.2223	-3.2e-05	0.183373	0.999627	0.999861	DDB_G0272544	DDB_G0272544, products: reduced folate carrier family protein
659.804	-0.574732	0.131566	4.97e-07	2.14e-05	DDB_G0272548	DDB_G0272548_RTE, products: TRE5-A ORF1
5558.68	-0.228838	0.099816	0.00190863	0.0275185	DDB_G0272550	DDB_G0272550, products: putative peptide/oligopeptide transporter
504.817	-1.92993	0.163825	1.3e-33	6.98e-31	DDB_G0272554	DDB_G0272554_RTE, products: DIRS1 ORF2 fragment
4424.73	-0.0509078	0.0755308	0.372195	0.757464	DDB_G0272558	DDB_G0272558, products:
5218.1	-0.00359288	0.0734346	0.948721	0.988174	DDB_G0272560	capA-1, products: cAMP-binding protein
2180.62	-0.0443175	0.0920861	0.480183	0.825329	DDB_G0272562	csbB, products: contact site B protein B
65.3521	-0.0345968	0.168702	0.630737	0.898848	DDB_G0272564	psmD8-1, products: 26S proteasome regulatory subunit S14, 26S proteasome non-ATPase regulatory subunit 8
156.893	0.266693	0.216068	0.0171186	0.140216	DDB_G0272566	psmD14, products: 26S proteasome non-ATPase regulatory subunit 14, putative multidrug resistance protein
114.526	0.745313	0.292483	8.29e-05	0.00202489	DDB_G0272576	DDB_G0272576, products:
630.25	0.0684333	0.110825	0.319074	0.717665	DDB_G0272578	ap3b-1, products: beta adaptin
177.51	0.0101906	0.146289	0.885092	0.975702	DDB_G0272580	DDB_G0272580, products: RWD domain-containing protein, DRG family-regulatory protein 2
4.71503	0.031435	0.26789	0.511135	NA	DDB_G0272584	maoC-1, products: amine oxidase (flavin-containing), monoamine oxidase
29.0396	0.155138	0.269028	0.0919116	0.401861	DDB_G0272586	DDB_G0272586, products: unknown
202.511	-0.0322019	0.133659	0.647793	0.90632	DDB_G0272590	srp14-1, products: signal recognition particle 14 kDa subunit
33.2121	-0.03153	0.189215	0.651594	0.907754	DDB_G0272592	DDB_G0272592, products: EGF-like domain-containing protein
2064.88	0.0204408	0.0901308	0.740532	0.938278	DDB_G0272600	DDB_G0272600, products: Hermansky-Pudlak syndrome 5 protein ortholog
76.5851	-0.132162	0.200633	0.13376	0.476707	DDB_G0272602	DDB_G0272602, products:
70.8975	-0.0476927	0.162455	0.516485	0.844357	DDB_G0272604	cyp508A2-1, products: cytochrome P450 family protein
16.9093	-0.0128117	0.217125	0.836797	0.96481	DDB_G0272606	DDB_G0272606, products:
159.09	0.0183607	0.121734	0.788286	0.949531	DDB_G0272608	stip-1, products: sip1/TFIP11-like interaction protein
357.124	-0.0176321	0.105067	0.787367	0.949224	DDB_G0272612	DDB_G0272612, products:
929.924	0.0332822	0.100581	0.60716	0.886696	DDB_G0272614	DDB_G0272614, products: DUF1794 family protein
67.0936	0.0517421	0.158347	0.483758	0.827097	DDB_G0272616	rnrB-1, products: ribonucleoside-diphosphate reductase, small subunit
3275.84	0.225974	0.113569	0.00444785	0.0531881	DDB_G0272618	tkt-1, products: transketolase
599.072	-0.00206666	0.0986478	0.974153	0.994743	DDB_G0272620	hsbp1-1, products: heat shock factor-binding protein 1
472.489	0.00512972	0.101951	0.936658	0.986152	DDB_G0272622	DDB_G0272622, products:
1350.46	0.14266	0.119311	0.059625	0.312218	DDB_G0272624	adrm1-1, products: adhesion regulating molecule family protein
286.976	-0.0992468	0.136826	0.194663	0.567893	DDB_G0272628	DDB_G0272628, products: zinc-containing alcohol dehydrogenase (ADH)
77.9989	-0.0351696	0.168021	0.6255	0.896229	DDB_G0272630	DDB_G0272630, products:
126.288	-0.160545	0.189213	0.0814456	0.376247	DDB_G0272632	DDB_G0272632, products: putative glutathione S-transferase alpha-2
144.719	-0.0251967	0.135153	0.719979	0.934112	DDB_G0272634	dohh-1, products: PBS lyase HEAT-like repeat-containing protein, deoxyhypusine monooxygenase, deoxyhypusine hydroxylase, deoxyhypusine dioxygenase
203.484	0.154762	0.163477	0.0770994	0.366639	DDB_G0272636	DDB_G0272636, products:
386.597	0.000215979	0.113001	0.997417	0.999679	DDB_G0272638	DDB_G0272638, products: phosphatidylinositol-4-phosphate 5-kinase (PIP5K) family protein
12.872	-0.105945	0.299431	0.138306	0.48362	DDB_G0272640	DDB_G0272640, products:
8.51488	-0.00436029	0.234305	0.938464	NA	DDB_G0272648	DDB_G0272648, products:
472.389	0.0070076	0.105301	0.91451	0.981856	DDB_G0272650	DDB_G0272650, products:
3084.03	-0.0112231	0.0785169	0.846231	0.967798	DDB_G0272660	serS, products: seryl-tRNA synthetase, serine-tRNA ligase
38.197	0.00869819	0.17344	0.900862	0.978712	DDB_G0272662	DDB_G0272662, products: putative protein tyrosine phosphatase, dual specificity
364.755	-0.353235	0.205037	0.00367387	0.045918	DDB_G0272664	DDB_G0272664, products:
508.581	0.130148	0.121047	0.0841755	0.383079	DDB_G0272666	DDB_G0272666, products: putative ankyrin repeat protein
464.3	0.0614898	0.111363	0.368838	0.755935	DDB_G0272668	ppr2, products: protein phosphatase 4 regulatory subunit 2
1483.27	0.0114991	0.0813955	0.845214	0.96728	DDB_G0272676	sf3a1, products: ubiquitin domain-containing protein, splicing factor 3A subunit 1
323.969	0.0680243	0.111031	0.322157	0.719129	DDB_G0272678	DDB_G0272678, products: Phosphatidylethanolamine N-methyltransferase
720.8	0.0278001	0.094437	0.659229	0.910638	DDB_G0272680	DDB_G0272680, products: protein phosphatase 2C
247.365	0.0574156	0.12105	0.413305	0.78649	DDB_G0272682	DDB_G0272682, products: endonuclease/exonuclease/phosphatase domain-containing protein, cry34 related protein
705.398	0.133561	0.137149	0.0941675	0.405521	DDB_G0272684	qdpr, products: dihydropteridine reductase
155.824	0.17856	0.204347	0.0645843	0.331653	DDB_G0272686	DDB_G0272686, products: unknown
261.704	-0.102605	0.147909	0.192847	0.566063	DDB_G0272690	DDB_G0272690, products:
173.22	-0.11815	0.153938	0.147274	0.499693	DDB_G0272694	gacH, products: RhoGAP domain-containing protein
5302.32	-0.0616396	0.0693826	0.257098	0.652562	DDB_G0272696	DDB_G0272696, products:
43.5961	0.032684	0.179754	0.645416	0.904511	DDB_G0272700	DDB_G0272700, products:
25.4762	0.0724441	0.204811	0.337214	0.733181	DDB_G0272710	nat9, products: N-acetyltransferase 9
2087.88	-0.122643	0.223647	0.153862	0.509572	DDB_G0272718	DDB_G0272718, products: unknown
3817.5	-0.486717	0.139541	1.84e-05	0.000544757	DDB_G0272720	DDB_G0272720, products: unknown
4393.75	0.0187158	0.0892238	0.760667	0.943007	DDB_G0272724	DDB_G0272724, products: unknown
52.7846	-0.151694	0.229579	0.101227	0.420505	DDB_G0272726	DDB_G0272726, products:
200.057	0.00971814	0.114209	0.884663	0.975702	DDB_G0272730	alg2, products: glycosyltransferase, alpha-1,3-mannosyltransferase
274.184	0.00669344	0.119905	0.921449	0.982662	DDB_G0272732	emg1, products: putative ribosome biogenesis protein
19.3418	-0.0241178	0.200637	0.719189	0.934046	DDB_G0272736	tgrN1, products: immunoglobulin E-set domain-containing protein
80.7447	0.323517	0.272283	0.0114547	0.105741	DDB_G0272738	iunH, products: N-D-ribosylpurine ribohydrolase, inosine-uridine nucleoside N-ribohydrolase
375.735	-0.0819715	0.126284	0.261293	0.657181	DDB_G0272740	DDB_G0272740, products: putative histone-like transcription factor
22.2585	0.0965523	0.266149	0.191991	0.565262	DDB_G0272746	DDB_G0272746, products:
41.3251	-0.108648	0.209484	0.192244	0.565262	DDB_G0272748	DDB_G0272748, products:
713.712	0.0343226	0.0944913	0.587082	0.877863	DDB_G0272754	gsr, products: glutathione reductase, glutathione-disulfide reductase
397.884	-0.045942	0.105029	0.487873	0.828641	DDB_G0272756	csbC, products: contact site B protein
254.282	0.0806085	0.134891	0.278914	0.677195	DDB_G0272758	chtf18, products: chromosome transmission fidelity protein 18 homolog
130.68	-0.0335226	0.15601	0.641644	0.902857	DDB_G0272760	mcm6, products: MCM family protein, putative DNA replication licensing factor
1416.34	-0.126151	0.0932093	0.0558735	0.300582	DDB_G0272765	DDB_G0272765, products:
37.3578	-0.0114384	0.173157	0.870106	0.971265	DDB_G0272767	DDB_G0272767, products:
235.97	-0.162814	0.161605	0.0647498	0.331841	DDB_G0272769	DDB_G0272769, products:
922.433	-2.86e-05	0.086838	0.999623	0.999861	DDB_G0272771	wdr7, products: WD40 repeat-containing protein
269.593	0.0992117	0.136368	0.194292	0.567199	DDB_G0272775	anapc8, products: anaphase promoting complex subunit 8
16.0499	0.00136859	0.196061	0.983577	0.995772	DDB_G0272777	DDB_G0272777, products: AAA ATPase domain-containing protein
45.6989	-0.053176	0.185662	0.469025	0.821136	DDB_G0272781	pmmB, products: phosphomannomutase B
271.731	-0.894653	0.233446	8.33e-07	3.32e-05	DDB_G0272783	rliA, products: major facilitator superfamily protein
1466.61	-0.163065	0.103577	0.0228139	0.170705	DDB_G0272785	DDB_G0272785, products: acyloxyacyl hydrolase
56.254	0.166571	0.230174	0.0820213	0.376935	DDB_G0272787	sds, products: L-serine ammonia-lyase, L-serine dehydratase, serine deaminase
689.366	0.0757934	0.123003	0.291401	0.692291	DDB_G0272789	rlp24, products: ribosomal protein L24-like protein, putative ribosome biogenesis protein rlp24
642.611	-0.0113607	0.0885741	0.852695	0.968892	DDB_G0272791	rsc11-1, products: alpha/beta hydrolase fold-1 domain-containing protein
71.9571	-0.285899	0.296393	0.0197066	0.155155	DDB_G0272793	DDB_G0272793, products:
117.898	-1.24149	0.299251	2.15e-07	1.04e-05	DDB_G0272795	3B-1, products: prespore-specific protein
3642.31	-0.000958076	0.0754014	0.986509	0.996609	DDB_G0272797	DDB_G0272797, products: putative protein serine/threonine kinase, CDK family protein kinase, protein kinase, CMGC group
73.8657	0.539211	0.335399	0.00151814	0.0229568	DDB_G0272799	icmA-1, products: protein-S-isoprenylcysteine O-methyltransferase
364.334	0.0954247	0.12498	0.195716	0.56971	DDB_G0272801	DDB_G0272801, products:
19.0673	-0.0252593	0.20424	0.704179	0.929725	DDB_G0272805	DDB_G0272805, products: EGF-like domain-containing protein
75.9489	0.0433236	0.162932	0.55299	0.864113	DDB_G0272807	DDB_G0272807, products: Putative glycerophosphodiester phosphodiesterase 5
16.7621	-0.15273	0.318082	0.0787202	0.369834	DDB_G0272809	DDB_G0272809, products:
13.2657	-0.156135	0.323564	0.0741114	0.357788	DDB_G0272811	wasB, products: WASP-related protein B
209.129	0.143617	0.159804	0.0931647	0.404453	DDB_G0272813	cdk1, products: p34-cdc2 protein, protein serine/threonine kinase, CDK family protein kinase, cyclin-dependent kinase, protein kinase, CMGC group, CDC2 subfamily protein kinase
338.606	0.70597	0.180058	1.37e-06	5.24e-05	DDB_G0272815	cprE, products: cysteine proteinase 5
5543.07	0.06312	0.0859774	0.303005	0.701395	DDB_G0272819	hspC, products: heat shock protein
107.417	-0.0195431	0.137669	0.780937	0.947452	DDB_G0272823	DDB_G0272823, products:
52425.8	-0.0377037	0.0642613	0.465578	0.819869	DDB_G0272825	rps4, products: 40S ribosomal protein S4
8.34807	0.0138212	0.235695	0.80756	NA	DDB_G0272827	cbpI, products: EF-hand domain-containing protein
314.87	0.128561	0.157141	0.122666	0.456483	DDB_G0272831	psmA7, products: proteasome subunit alpha type 7, 20S proteasome subunit alpha-7
397.5	-0.0952669	0.117022	0.184914	0.554928	DDB_G0272833	csbA, products: contact site B protein A
67.9229	0.207017	0.251565	0.0481551	0.275828	DDB_G0272835	plip, products: phosphatidylinositol phosphatase, phosphoinositide phosphatase, phospholipid-inositol phosphatase
454.281	-0.0887712	0.112637	0.206858	0.586645	DDB_G0272837	ifkA, products: PEK family protein kinase IfkA
30.1496	0.0247079	0.18675	0.721724	0.934586	DDB_G0272839	DDB_G0272839, products: histidine triad (HIT) family protein
167.312	-0.0179324	0.129818	0.796186	0.951959	DDB_G0272841	DDB_G0272841, products: acid phosphatase
144.276	-0.00121116	0.146245	0.986272	0.996609	DDB_G0272845	DDB_G0272845, products: AB-hydrolase associated lipase region containing protein
92.9816	-0.655554	0.311838	0.000335324	0.00640326	DDB_G0272849	DDB_G0272849, products: EGF-like domain-containing protein
88.6021	-0.000636279	0.140032	0.992753	0.998166	DDB_G0272857	rapB, products: Ras GTPase
64.6145	-0.264288	0.279612	0.0245207	0.178624	DDB_G0272859	pks14, products: putative polyketide synthase, beta-ketoacyl synthase family protein
406.92	-0.0464843	0.127051	0.509605	0.840745	DDB_G0272861	cosA, products: actin regulatory protein costars
24.9952	0.0772054	0.22395	0.299426	0.699609	DDB_G0272863	DDB_G0272863, products:
43.7777	-0.0643293	0.179665	0.394913	0.773732	DDB_G0272865	DDB_G0272865, products:
1595.16	0.511825	0.104081	5.48e-08	3.01e-06	DDB_G0272867	argS1, products: arginyl-tRNA synthetase, arginine-tRNA ligase
678.876	0.00276443	0.0931571	0.964674	0.992931	DDB_G0272869	sun1, products: SUN domain-containing protein 1
65.9785	0.000251424	0.157189	0.997156	0.999679	DDB_G0272871	ssu72, products: RNA polymerase II subunit A C-terminal domain phosphatase, CTD phosphatase, SSU72 phosphatase family protein
159.789	-0.146926	0.177394	0.0975676	0.41215	DDB_G0272875	cpnB-1, products: copine B
47.4762	-0.418325	0.393224	0.00644958	0.0699984	DDB_G0272877	DDB_G0272877, products: coiled-coil domain-containing protein
312.007	0.155003	0.15034	0.067953	0.339193	DDB_G0272883	ksrA-1, products: 3-ketosphinganine reductase
29.1082	0.0424184	0.190468	0.551473	0.864113	DDB_G0272885	fslJ-1, products: frizzled and smoothened-like protein J
183.881	0.153422	0.159894	0.0768565	0.366093	DDB_G0272889	surf1-1, products: surf1 family protein
35038.3	0.0275543	0.0794055	0.636545	0.901442	DDB_G0272893	rpl15-1, products: S60 ribosomal protein L15
29.5035	-0.095008	0.238948	0.219975	0.605449	DDB_G0272897	DDB_G0272897, products: EGF-like domain-containing protein
21.0943	-0.430657	0.558647	0.00553163	0.0623235	DDB_G0272901	DDB_G0272901, products: EGF-like domain-containing protein
18.8973	-0.0741397	0.249328	0.28464	0.684574	DDB_G0272905	rabF1-1, products: Rab GTPase
172.387	-0.00578637	0.123683	0.932594	0.984737	DDB_G0272913	DDB_G0272913, products: putative alanyl-tRNA synthetase
50.0278	0.0933521	0.205123	0.243978	0.638781	DDB_G0272917	DDB_G0272917, products:
356.866	0.150673	0.151571	0.0753461	0.36162	DDB_G0272919	DDB_G0272919, products: unknown
69.0968	-0.105074	0.196713	0.204595	0.58373	DDB_G0272921	DDB_G0272921, products:
1107.49	-0.0321746	0.0934334	0.608769	0.887231	DDB_G0272925	gacU, products: RhoGAP domain-containing protein
25.8509	-0.0138918	0.206735	0.830252	0.96262	DDB_G0272931	timm9, products: mitochondrial import inner membrane translocase subunit 9
36.8888	0.0110677	0.172812	0.874306	0.97304	DDB_G0272933	DDB_G0272933, products: unknown
23.6212	0.0073348	0.19264	0.91313	0.981856	DDB_G0272935	mocos, products: molybdenum cofactor sulfurase
11.6079	-0.0122527	0.238558	0.825486	0.961124	DDB_G0272939	DDB_G0272939, products: unknown
4974.06	-0.690241	0.109093	6.1e-12	7.58e-10	DDB_G0272947	DDB_G0272947, products: unknown
773.098	0.264074	0.154505	0.00666917	0.0720169	DDB_G0272949	DDB_G0272949, products:
78.7077	0.0748594	0.178925	0.333312	0.730152	DDB_G0272951	DDB_G0272951, products:
26.1038	-0.106761	0.233069	0.189518	0.562507	DDB_G0272953	DDB_G0272953, products:
176.526	0.391352	0.252354	0.00401993	0.0491682	DDB_G0272955	DDB_G0272955, products: putative phytanoyl-CoA dioxygenase
13.4964	-0.00889865	0.205263	0.89078	0.976669	DDB_G0272957	DDB_G0272957, products: Protein FRA10AC1
133.52	-0.183362	0.192188	0.0560567	0.300582	DDB_G0272965	DDB_G0272965, products:
304.802	0.245559	0.20816	0.0223588	0.168896	DDB_G0272969	psmB1, products: proteasome subunit beta type 1, 20S proteasome subunit beta-1
298.852	-0.0162438	0.123768	0.812841	0.956255	DDB_G0272971	DDB_G0272971, products:
62.3016	-0.0568034	0.176896	0.445894	0.809807	DDB_G0272973	DDB_G0272973, products:
71.0012	-0.0892118	0.196291	0.262672	0.658523	DDB_G0272979	DDB_G0272979, products:
17.0629	0.033504	0.216729	0.607271	0.886707	DDB_G0272981	pks13, products: putative polyketide synthase, beta-ketoacyl synthase family protein
249.224	-0.0110108	0.11414	0.869462	0.971092	DDB_G0272983	DDB_G0272983, products: DNAJ heat shock N-terminal domain-containing protein
120.473	0.0570602	0.165811	0.444941	0.80876	DDB_G0272985	vps54, products: vacuolar protein sorting 54 family protein
314.414	-0.0591585	0.126018	0.40597	0.781322	DDB_G0272987	irlA, products: putative protein serine/threonine kinase, IRE family protein kinase
7943.01	-0.0826086	0.0764589	0.153882	0.509572	DDB_G0272989	vps5, products: Phox domain-containing protein, putative sorting nexin
385.24	-0.0198941	0.115575	0.767968	0.944891	DDB_G0272991	exoc7, products: exocyst complex subunit 7
20.7177	-0.615818	0.642496	0.0020088	0.0286105	DDB_G0272993	DDB_G0272993, products:
661.765	0.0189365	0.0921472	0.761063	0.943007	DDB_G0272995	DDB_G0272995, products:
1153.05	-0.0306099	0.0831894	0.608077	0.886977	DDB_G0272997	DDB_G0272997, products:
44.5008	-0.00185557	0.169421	0.978858	0.994743	DDB_G0272999	pkd2, products: polycystin-2
141.973	-0.0588704	0.132872	0.415202	0.787941	DDB_G0273003	snrpD3, products: LSM (like-Sm) domain-containing protein, putative small nuclear ribonucleoprotein D3
181.921	-0.157133	0.17905	0.0820342	0.376935	DDB_G0273007	pks15, products: putative polyketide synthase, beta-ketoacyl synthase family protein
37.3972	0.00444767	0.16718	0.94948	0.988174	DDB_G0273009	DDB_G0273009, products:
271.598	0.098583	0.142213	0.202953	0.581081	DDB_G0273013	uglB, products: uracil glycosylase, uracil-DNA glycosylase
13.8746	-0.156722	0.32734	0.0721918	0.351689	DDB_G0273017	DDB_G0273017, products: isocitrate lyase
281.278	-0.00920855	0.121304	0.892464	0.977459	DDB_G0273027	DDB_G0273027, products: RNA (guanine-9-)-methyltransferase domain-containing protein 2
20.3148	0.00554805	0.220278	0.927396	0.983715	DDB_G0273029	DDB_G0273029, products:
52.5585	0.0553587	0.200432	0.444105	0.80854	DDB_G0273031	DDB_G0273031, products: 2-aminoethanethiol dioxygenase
18.8588	0.0497934	0.238718	0.435815	0.803071	DDB_G0273033	DDB_G0273033, products: leucine-rich repeat-containing protein (LRR), regulator of G protein signalling (RGS) domain-containing protein
185.268	0.00619592	0.128354	0.928458	0.983715	DDB_G0273037	ptcJ-1, products: pentatricopeptide repeat-containing protein J
31.1492	-0.0924754	0.213358	0.244048	0.638781	DDB_G0273039	iptC-1, products: putative isopentenyltransferase C
510.297	-0.00925867	0.0914197	0.881249	0.975325	DDB_G0273041	DDB_G0273041, products: SH3 domain-containing protein
80.3939	-0.0381101	0.149186	0.59747	0.883214	DDB_G0273043	DDB_G0273043, products: EGF-like domain-containing protein
35.0505	0.00483362	0.184531	0.943698	0.986219	DDB_G0273047	cyp508A3-1, products: cytochrome P450 family protein
3248.28	0.137047	0.0866379	0.0314808	0.21166	DDB_G0273051	drnA-1, products: putative RNAse III DrnA
441.276	-0.15572	0.133625	0.0541264	0.295028	DDB_G0273053	DDB_G0273053, products: SNF2-related domain-containing protein, putative DEAD/DEAH box helicase
2967.08	-0.0080067	0.0735107	0.886112	0.975702	DDB_G0273059	cak1-1, products: casein kinase I
1330.02	0.112169	0.103522	0.10398	0.426181	DDB_G0273061	cinD-1, products: putative helix-turn-helix transcription factor
3376.11	0.148594	0.108897	0.0411077	0.251396	DDB_G0273063	dscA-1, products: discoidin I, alpha chain
15251.4	0.322237	0.101482	6.94e-05	0.00173557	DDB_G0273065	dscC-1, products: discoidin I, beta/gamma chain
11941.1	0.597423	0.0847013	9.72e-14	1.52e-11	DDB_G0273067	dscD-1, products: discoidin I, delta chain
11116.4	0.123488	0.146708	0.126639	0.463622	DDB_G0273069	ndkC-1, products: nucleoside diphosphate kinase, NDP kinase
450.422	0.0348274	0.107581	0.599772	0.884494	DDB_G0273071	vatD-1, products: vacuolar ATPase subunit D
194.77	-0.942092	0.248954	9.04e-07	3.59e-05	DDB_G0273073	abcG17-1, products: ABC transporter G family protein
90.8465	-0.0380396	0.159501	0.59966	0.884481	DDB_G0273075	DDB_G0273075, products: armadillo repeat-containing protein
92.2013	0.307089	0.293124	0.0152834	0.130129	DDB_G0273077	DDB_G0273077, products:
42.2626	0.0673446	0.209712	0.361391	0.75135	DDB_G0273079	DDB_G0273079, products: unknown
33.0038	0.0162331	0.179639	0.815459	0.957511	DDB_G0273083	DDB_G0273083, products: Dyp-type peroxidase family protein
65.2692	-0.0797779	0.170024	0.306543	0.704827	DDB_G0273085	DDB_G0273085, products:
98.5293	0.419745	0.284693	0.00379894	0.0471157	DDB_G0273089	coq10-1, products: putative coenzyme Q-binding protein
1254.71	0.306641	0.138291	0.00142093	0.0217943	DDB_G0273093	DDB_G0273093, products: heat shock protein 70 (Hsp70) family member
3934.81	0.121979	0.084199	0.0498824	0.280638	DDB_G0273095	DDB_G0273095, products: PDAP1 family protein
274.66	0.0515714	0.124528	0.463944	0.819839	DDB_G0273097	ptpA1-1, products: protein-tyrosine phosphatase 1
4050.62	-0.0560373	0.0750578	0.324801	0.721463	DDB_G0273101	DDB_G0273101, products: armadillo-like helical domain-containing protein, SEC7-like domain-containing protein
9805.43	-0.49857	0.0875643	9.83e-10	8.87e-08	DDB_G0273105	scdB-1, products: delta 9 fatty acid desaturase ScdB
205.009	-0.06334	0.121483	0.370013	0.755935	DDB_G0273107	fip-1, products: filament-interacting protein
341.369	0.0735879	0.120943	0.301738	0.700723	DDB_G0273109	DDB_G0273109, products: Craniofacial development protein 1
57.9425	-0.00812119	0.171509	0.907601	0.980689	DDB_G0273115	DDB_G0273115, products:
134.536	0.194396	0.225545	0.0544809	0.295458	DDB_G0273117	ublcp1-1, products: ubiquitin-like domain-containing CTD phosphatase 1
69.6663	0.0403264	0.17036	0.578245	0.875384	DDB_G0273119	DDB_G0273119, products: endosulfine superfamily protein
208.156	-0.00780313	0.118086	0.908118	0.980877	DDB_G0273121	pakH-1, products: STE20 family protein kinase PakH
10.7526	0.0659896	0.259734	0.303153	NA	DDB_G0273125	DDB_G0273125, products: Tyrosyl-DNA phosphodiesterase 1
3734.27	-0.0567056	0.0852663	0.35163	0.742722	DDB_G0273127	hbx5-1, products: homeobox transcription factor Hbx5
1585.48	0.0560645	0.0815235	0.346124	0.739926	DDB_G0273131	g6pd-1, products: glucose 6-phosphate-1-dehydrogenase
11.8173	-0.0119716	0.234608	0.833383	0.962995	DDB_G0273135	DDB_G0273135, products:
698.923	-0.0149523	0.0987164	0.814989	0.957091	DDB_G0273137	DDB_G0273137, products: mRNA-decapping enzyme subunit 2
361.148	0.00176143	0.105288	0.978463	0.994743	DDB_G0273139	rad51-1, products: putative DNA repair protein 51
13.394	-0.0178927	0.219879	0.772835	0.945611	DDB_G0273141	cblA-1, products: RING zinc finger-containing protein, SH2 domain-containing protein, EF-hand-like domain-containing protein
20.958	-0.0568263	0.309055	0.172067	0.536475	DDB_G0273143	DDB_G0273143, products:
33.1109	-0.0452711	0.212343	0.508256	0.840276	DDB_G0273147	DDB_G0273147, products: unknown
606.376	0.275476	0.146944	0.00414355	0.050608	DDB_G0273149	DDB_G0273149, products: putative importin subunit alpha A
106.588	0.182232	0.228166	0.0654144	0.333649	DDB_G0273151	DDB_G0273151, products: TraB domain-containing protein
7.39648	0.0362601	0.248944	0.524312	NA	DDB_G0273155	DDB_G0273155, products: zinc-containing alcohol dehydrogenase (ADH)
119.313	0.0775905	0.16922	0.317787	0.716354	DDB_G0273157	iliE-1, products: concanavalin A-like lectin/glucanase superfamily protein
328.359	0.148583	0.25162	0.103361	0.424643	DDB_G0273163	psmB4-1, products: proteasome subunit beta type 4, 20S proteasome subunit beta-4
21.4537	0.0584765	0.206499	0.418002	0.790245	DDB_G0273165	DDB_G0273165, products: endonuclease V
12.8313	-0.167039	0.353947	0.0563166	0.301222	DDB_G0273169	DDB_G0273169, products:
490.275	-0.0190206	0.102319	0.769109	0.945561	DDB_G0273171	irlF-1, products: IRE family protein kinase IrlF
144.78	0.0188255	0.129973	0.786416	0.94918	DDB_G0273173	DDB_G0273173, products:
311.122	-1.59495	0.200584	7.4e-17	1.51e-14	DDB_G0273175	cf50-1, products: component of the counting factor (CF) complex
15.5718	0.0406771	0.218852	0.538701	0.856727	DDB_G0273177	DDB_G0273177, products:
92.1267	-0.522896	0.309267	0.00143056	0.0218638	DDB_G0273185	DDB_G0273185, products:
109.598	0.0214022	0.137747	0.760978	0.943007	DDB_G0273189	DDB_G0273189, products: transmembrane protein
664.264	0.0525477	0.172173	0.477901	0.823788	DDB_G0273191	rps30-1, products: 40S ribosomal protein S30
163.577	0.149093	0.170862	0.0904483	0.398434	DDB_G0273193	DDB_G0273193, products: PH domain-containing protein
48.178	0.17686	0.265056	0.0708873	0.34808	DDB_G0273197	alyD-1, products: lysozyme
444.538	0.693536	0.204282	9.39e-06	0.000305964	DDB_G0273199	mkpB-1, products: dual-specificity protein phosphatase MkpB
31.7968	0.0115407	0.192029	0.864303	0.970346	DDB_G0273201	DDB_G0273201, products: DNA-binding HORMA domain-containing protein, mitotic spindle assembly checkpoint protein 2
204.812	-0.09353	0.144207	0.225882	0.613271	DDB_G0273203	snf12-1, products: SWI/SNF protein SNF12
640.75	-0.00763288	0.101272	0.905673	0.980339	DDB_G0273205	DDB_G0273205, products: calcium-binding EF-hand domain-containing protein
1481.32	-0.0037889	0.108888	0.954201	0.990024	DDB_G0273207	cdk9-1, products: CDK family protein kinase 9
1485.94	0.168343	0.134151	0.0402847	0.248928	DDB_G0273209	trappc10-1, products: trafficking protein particle complex subunit 10
31.1527	-0.0296188	0.191637	0.66886	0.914619	DDB_G0273211	aslD-1, products: putative acetyl-CoA synthetase
132.339	0.120511	0.186979	0.158374	0.516703	DDB_G0273221	DDB_G0273221, products: unknown
114.705	-0.054654	0.143685	0.455375	0.815067	DDB_G0273223	aslO-1, products: putative acetyl-CoA synthetase
42.2035	-0.0251393	0.173725	0.722468	0.934586	DDB_G0273225	aslC-1, products: putative acetyl-CoA synthetase
13.7863	-0.00207676	0.22279	0.972422	0.994743	DDB_G0273227	aslI-1, products: putative acetyl-CoA synthetase
152.298	-0.0255476	0.12418	0.711067	0.932237	DDB_G0273231	DDB_G0273231, products:
26.7926	-0.0491925	0.201017	0.488698	0.828641	DDB_G0273235	DDB_G0273235, products: P-type ATPase
138.349	0.0407012	0.133752	0.566591	0.869792	DDB_G0273237	DDB_G0273237, products: esterase/lipase/thioesterase domain-containing protein
6630	0.131571	0.0960958	0.0505674	0.281902	DDB_G0273247	DDB_G0273247, products:
44931.1	0.00319041	0.0813284	0.956767	0.9901	DDB_G0273249	hspE-1, products: heat shock protein, heat shock cognate protein Hsc70-2
3161.66	-0.0989412	0.0837732	0.106941	0.431174	DDB_G0273251	fpaB-1, products: ubiquitin ligase subunit SKP1
181.456	-0.122682	0.160598	0.139861	0.486125	DDB_G0273257	comF-1, products: unknown
150.217	0.089104	0.151307	0.251705	0.648003	DDB_G0273259	qkgA-1, products: LRRK family protein kinase QkgA
61.8217	-0.0301807	0.162049	0.674025	0.917753	DDB_G0273263	DDB_G0273263_RTE, products: TRE3-B ORF2
39.9918	0.0595289	0.18422	0.424928	0.796009	DDB_G0273265	DDB_G0273265, products:
30.6309	-0.15543	0.280949	0.0888083	0.39453	DDB_G0273269	DDB_G0273269_ps, products: pseudogene
20.521	-0.20967	0.376572	0.0370109	0.233332	DDB_G0273275	DDB_G0273275, products:
896.772	-0.798816	0.149742	9.95e-10	8.89e-08	DDB_G0273277	DDB_G0273277, products:
1010.92	-0.00461314	0.0846738	0.938676	0.986152	DDB_G0273285	DDB_G0273285, products:
56.9077	1.64215	0.407332	3.7e-07	1.66e-05	DDB_G0273289	DDB_G0273289, products: unknown
165.619	1.41938	0.294224	1.59e-08	1.02e-06	DDB_G0273291	ddo-2, products: D-aspartate oxidase, D-amino-acid:oxygen oxidoreductase (deaminating)
48.1491	0.0800829	0.188814	0.30525	0.703458	DDB_G0273293	DDB_G0273293, products: unknown
189.38	-0.110667	0.180029	0.184457	0.554146	DDB_G0273295	DDB_G0273295, products: 39S ribosomal protein L20, mitochondrial
63.4268	0.128581	0.20836	0.142113	0.490924	DDB_G0273301	DDB_G0273301, products:
49.9403	0.177451	0.29009	0.0675256	0.337983	DDB_G0273311	DDB_G0273311, products: unknown
265.525	0.00328066	0.117767	0.96125	0.991788	DDB_G0273315	DDB_G0273315, products:
451.121	0.0849321	0.122399	0.240662	0.633732	DDB_G0273321	DDB_G0273321, products:
41.5627	-0.161132	0.264305	0.0862196	0.388668	DDB_G0273325	DDB_G0273325_RTE, products: TRE3-C ORF1
73.6644	-0.3085	0.27078	0.0137407	0.119727	DDB_G0273327	DDB_G0273327_RTE, products: TRE3-C ORF2
19.2916	0.0652981	0.220922	0.362538	0.752274	DDB_G0273329	DDB_G0273329_RTE, products: TRE3-C ORF2
9.0883	0.00491918	0.2261	0.93373	NA	DDB_G0273331	DDB_G0273331, products:
20.7673	0.020508	0.207081	0.753703	0.941607	DDB_G0273333	irlB-1, products: IRE family protein kinase IrlB
179.467	-0.0486226	0.12346	0.487616	0.828641	DDB_G0273339	DDB_G0273339, products:
19.4684	0.0267082	0.206999	0.686468	0.923952	DDB_G0273343	DDB_G0273343, products: tRNA-splicing endonuclease subunit Sen34
611.919	-0.16494	0.119416	0.0329156	0.216924	DDB_G0273345	DDB_G0273345_RTE, products: TRE5-A ORF2
615.352	-0.434773	0.136345	5.5e-05	0.00141264	DDB_G0273347	DDB_G0273347_RTE, products: TRE5-A ORF1
41.7768	0.219731	0.306568	0.0413627	0.252141	DDB_G0273355	rexo2-1, products: RNA exonuclease 2
41.2847	-0.0218998	0.184461	0.752354	0.941156	DDB_G0273357	DDB_G0273357, products:
27.2441	-0.0498023	0.209616	0.475943	0.822572	DDB_G0273361	DDB_G0273361, products: HPP family protein
142.26	-0.00977238	0.125659	0.886925	0.975702	DDB_G0273377	DDB_G0273377, products:
1548.48	-0.0497462	0.0826085	0.405414	0.781322	DDB_G0273379	DDB_G0273379, products:
754.217	-0.00683782	0.0864241	0.910036	0.981351	DDB_G0273381	trim-1, products: tripartite motif-containing protein
385.842	-0.102796	0.130035	0.173142	0.537569	DDB_G0273383	cwc15-1, products: putative pre-mRNA-splicing factor CWC15
25.6063	-0.167888	0.281292	0.0768132	0.36609	DDB_G0273385	DDB_G0273385, products:
197.91	0.116387	0.165447	0.160449	0.518986	DDB_G0273387	DDB_G0273387, products: unknown
68.9817	-0.142605	0.22921	0.115114	0.445994	DDB_G0273391	DDB_G0273391, products:
63.5481	0.0848222	0.184015	0.283379	0.683458	DDB_G0273397	carA-1, products: cAMP receptor 1
891.865	0.0442778	0.106914	0.506107	0.839329	DDB_G0273399	mip1-1, products: MEK1 interacting protein 1
149.82	0.0721037	0.142985	0.335297	0.73151	DDB_G0273409	hspF-1, products: heat shock protein Hsp20 domain-containing protein, putative alpha-crystallin-type heat shock protein
355.939	-0.085589	0.139322	0.257885	0.653399	DDB_G0273411	DDB_G0273411, products: Elongation factor P-like protein
54.8895	0.110177	0.202477	0.18865	0.56122	DDB_G0273413	DDB_G0273413, products: pirin family protein
441.999	0.018236	0.113744	0.785698	0.948821	DDB_G0273415	DDB_G0273415, products:
23.8057	-0.0206077	0.205881	0.753518	0.941607	DDB_G0273417	DDB_G0273417, products: putative S-adenosyl-L-methionine methyltransferase
90.1388	-0.0438792	0.149399	0.546022	0.86122	DDB_G0273419	DDB_G0273419, products:
4209.37	0.0234249	0.0760348	0.681043	0.921859	DDB_G0273421	DDB_G0273421, products:
155.836	0.0408922	0.142373	0.569654	0.871041	DDB_G0273425	rpc25-1, products: RNA polymerase III subunit
19.0713	0.0237321	0.206493	0.718645	0.933869	DDB_G0273429	hpdl-1, products: 4-hydroxyphenylpyruvate dioxygenase-like protein
54.7923	0.104022	0.20562	0.207011	0.586645	DDB_G0273433	trafK-1, products: TNF receptor-associated factor K
16.0814	0.137369	0.332825	0.0807703	0.374587	DDB_G0273435	DDB_G0273435, products:
2187.63	0.181916	0.104197	0.0125764	0.11303	DDB_G0273439	ap2a1-1, products: adaptor-related protein complex 2, alpha subunit, alpha adaptin
101.702	-0.145668	0.193929	0.106267	0.43076	DDB_G0273441	DDB_G0273441, products:
1227.21	0.0940841	0.0943562	0.14873	0.501102	DDB_G0273443	atg4-1, products: autophagy protein 4
423.374	0.121312	0.131401	0.116812	0.44865	DDB_G0273445	spkA-1, products: ankyrin repeat-containing protein, SAM domain-containing protein, stress-activated MEK-like kinase, protein kinase, TKL group, tyrosine kinase-like protein, ARK family protein kinase
10227.1	-0.0687886	0.0783638	0.239595	0.633097	DDB_G0273447	abpE-1, products: actin binding protein E
6301.46	0.174731	0.0803751	0.00486409	0.0567861	DDB_G0273451	DDB_G0273451, products: AAA+ ATPase, core domain-containing protein
497.23	0.0298232	0.097515	0.640634	0.902678	DDB_G0273453	DDB_G0273453, products: unknown
138.188	0.00790927	0.144445	0.910527	0.981538	DDB_G0273457	nit1-1, products: nitrilase 1
403.877	0.1057	0.128491	0.16077	0.519775	DDB_G0273459	DDB_G0273459, products:
38.0718	-0.0678905	0.193617	0.368583	0.755935	DDB_G0273463	DDB_G0273463, products: Transmembrane protein 53
78.118	1.58861	0.311003	5.04e-09	3.72e-07	DDB_G0273465	DDB_G0273465, products:
896.614	0.577084	0.139262	1.22e-06	4.75e-05	DDB_G0273471	dpp3-1, products: dipeptidyl-peptidase III
592.713	0.114855	0.139683	0.143857	0.493238	DDB_G0273473	DDB_G0273473, products: unknown
687.656	-0.117502	0.111234	0.101165	0.420452	DDB_G0273475	dhkI-1, products: histidine kinase I
16.1098	-0.110507	0.280362	0.149804	0.502905	DDB_G0273477	DDB_G0273477, products:
29.1231	-0.00611425	0.18015	0.929436	0.983863	DDB_G0273479	nfyC-1, products: putative histone-like transcription factor, putative CCAAT-binding transcription factor, chain C
995.254	-0.000282138	0.0956244	0.99643	0.999656	DDB_G0273483	DDB_G0273483, products:
172.056	0.420888	0.252539	0.00270447	0.0360623	DDB_G0273485	DDB_G0273485, products:
19.7264	0.290954	0.432978	0.0172464	0.140695	DDB_G0273487	DDB_G0273487, products:
179.055	0.0157217	0.122949	0.818417	0.958359	DDB_G0273525	gtf2e1-1, products: transcription factor IIE
50.4395	0.0526958	0.192846	0.468556	0.821136	DDB_G0274099	cbpE, products: calcium-binding protein
660.385	0.00818228	0.0969967	0.897338	0.978534	DDB_G0274101	dokA, products: histidine kinase DokA
786.674	0.0577984	0.094296	0.365166	0.75313	DDB_G0274103	ggtA, products: glycosyltransferase, UDP-glucose glycoprotein alpha-glucosyltransferase
2122.14	0.116579	0.0984206	0.0840893	0.38289	DDB_G0274105	glgB, products: 1,4-alpha-glucan branching enzyme, branching enzyme
1259.63	-0.254202	0.125683	0.0032701	0.0418476	DDB_G0274107	sfbA, products: unknown
5101.35	0.0100142	0.0670134	0.850121	0.968892	DDB_G0274109	paxB, products: paxillin
1777.74	0.19166	0.103874	0.00894442	0.0886584	DDB_G0274111	pfkA, products: 6-phosphofructokinase
29966	0.0233546	0.10291	0.719448	0.934062	DDB_G0274113	rpl8, products: 60S ribosomal protein L8
275.607	-0.955312	0.218208	7.07e-08	3.76e-06	DDB_G0274115	abcG12, products: ABC transporter G family protein
62.702	-0.193697	0.25096	0.0573714	0.304583	DDB_G0274117	abcG8, products: ABC transporter G family protein
17.1956	0.237074	0.427371	0.0236642	0.17431	DDB_G0274119	abcA5, products: ABC transporter A family protein
15.3803	0.778792	0.750654	0.000860953	0.0143895	DDB_G0274121	abcA4, products: ABC transporter A family protein
482.374	0.0236714	0.116785	0.726781	0.936443	DDB_G0274123	pyd3, products: Beta-ureidopropionase
50.564	0.0617751	0.208923	0.394886	0.773732	DDB_G0274125	gpgA, products: G-protein subunit gamma
528.076	-0.0539852	0.110266	0.425792	0.796931	DDB_G0274127	DB10, products: coronin binding protein
4788.74	0.0273716	0.0759335	0.630944	0.898848	DDB_G0274129	act12, products: actin
173.405	0.0412085	0.127615	0.557437	0.865531	DDB_G0274131	act17, products: actin
4758.24	0.0481086	0.0829738	0.421837	0.793442	DDB_G0274133	act2, products: actin
8719.9	0.237179	0.0903825	0.000661797	0.011417	DDB_G0274135	act6, products: actin
24289.7	0.0419	0.0671365	0.430486	0.801098	DDB_G0274137	act14, products: actin
353.812	-0.0496234	0.108302	0.459826	0.817447	DDB_G0274141	DDB_G0274141, products: V-type proton ATPase 21 kDa proteolipid subunit
11.0836	0.0570319	0.249299	0.369318	0.755935	DDB_G0274143	DDB_G0274143, products:
40.016	0.0289336	0.185097	0.679515	0.921199	DDB_G0274149	DDB_G0274149, products:
30.798	-0.137109	0.261869	0.116931	0.44865	DDB_G0274153	DDB_G0274153, products: protein phosphatase 2C
180.148	-0.0734039	0.133297	0.318211	0.716818	DDB_G0274155	DDB_G0274155, products:
267.047	0.0545078	0.110974	0.422577	0.793442	DDB_G0274159	hisS, products: histidine-tRNA ligase, histidyl-tRNA synthetase
161.069	0.0231039	0.125055	0.737745	0.937377	DDB_G0274165	DDB_G0274165, products:
3176.3	0.352061	0.101745	2.44e-05	0.000701356	DDB_G0274167	cand1, products: HEAT repeat-containing protein, cullin-associated neddylation-disassociated protein 1
7086.63	0.994994	0.107162	7.77e-23	2.15e-20	DDB_G0274171	stcC, products: unknown
55.4071	-0.115897	0.222141	0.169992	0.532709	DDB_G0274177	DDB_G0274177, products: EGF-like domain-containing protein
457.171	0.138785	0.130622	0.0775578	0.367275	DDB_G0274181	DDB_G0274181, products: glycoside hydrolase family 25 protein
221.788	0.0130488	0.133718	0.851508	0.968892	DDB_G0274183	DDB_G0274183, products: leucine-rich repeat-containing protein (LRR)
322.969	-0.0196863	0.0992047	0.758716	0.942909	DDB_G0274185	DDB_G0274185, products: putative oxidoreductase, Gfo/Idh/MocA family
24.2434	0.110773	0.236653	0.177486	0.544204	DDB_G0274187	DDB_G0274187, products:
133.809	0.163797	0.196402	0.0795269	0.372196	DDB_G0274191	dhkC, products: histidine kinase C
1132.1	-0.104446	0.0931771	0.108807	0.433107	DDB_G0274195	DDB_G0274195, products: Microcephalin
73.311	0.0791628	0.181859	0.31069	0.70854	DDB_G0274197	omt3, products: methyltransferase type 12 domain-containing protein
31.7062	0.0176604	0.21593	0.779151	0.946713	DDB_G0274199	DDB_G0274199, products: putative metallophosphoesterase
84.2303	-0.208704	0.243414	0.0464427	0.270522	DDB_G0274201	DDB_G0274201, products: short-chain dehydrogenase/reductase (SDR) family protein
261.873	-0.0211558	0.143793	0.765028	0.943709	DDB_G0274203	DDB_G0274203, products:
12.1608	0.00628363	0.23004	0.913703	0.981856	DDB_G0274205	DDB_G0274205, products:
362.624	-0.00298646	0.101899	0.963086	0.992313	DDB_G0274207	DDB_G0274207, products: peptidase C19 family protein, putative ubiquitin carboxyl-terminal hydrolase (UCH)
1240.15	-0.137176	0.106087	0.0538552	0.294251	DDB_G0274211	DDB_G0274211, products: Ras GTPase activation domain-containing protein
420.851	-0.0304569	0.102928	0.640436	0.902678	DDB_G0274213	prpf3, products: U4/U6 small nuclear ribonucleoprotein, pre-mRNA processing factor 3
643.491	1.05543	0.152967	2.93e-14	4.74e-12	DDB_G0274215	DDB_G0274215, products:
987.74	0.0308312	0.0812535	0.601385	0.884918	DDB_G0274217	lsrA, products: Nulp1-type basic helix-loop-helix domain-containing protein
25.9263	-0.01169	0.18978	0.863319	0.97033	DDB_G0274219	DDB_G0274219, products:
231.182	-0.0451116	0.124521	0.519338	0.845969	DDB_G0274221	colB, products: colossin B, Cna B-type domain-containing protein
52.4644	-0.404913	0.40206	0.00736374	0.0768087	DDB_G0274223	DDB_G0274223, products: putative glutathione S-transferase
1487.21	-0.0258316	0.0771922	0.653028	0.908058	DDB_G0274229	prpf8, products: pre-mRNA processing factor 8, Mov34/MPN/PAD-1 domain-containing protein, putative U5 small nuclear ribonucleoprotein
23.6644	0.0487544	0.205896	0.487622	0.828641	DDB_G0274231	DDB_G0274231, products:
209.632	-0.0276734	0.122268	0.687392	0.924792	DDB_G0274233	ctbsA, products: glycoside hydrolase family 18 protein, putative di-N-acetylchitobiase
6664.73	-0.00350985	0.0916912	0.954874	0.990024	DDB_G0274237	DDB_G0274237, products: DUF614 family protein
52.8265	0.240231	0.291719	0.0330901	0.217573	DDB_G0274239	eIF1, products: eukaryotic translation initiation factor 1, translation initiation factor SUI1
783.969	-0.00428104	0.101589	0.947052	0.987928	DDB_G0274241	bre1, products: RING zinc finger-containing protein, RmlC-like cupin family protein
647.602	-0.0830012	0.104102	0.22023	0.605473	DDB_G0274243	gacF, products: RhoGAP domain-containing protein
143.73	0.026695	0.136618	0.70495	0.930026	DDB_G0274247	fam91, products: FAM91 family protein
95.9757	-0.071743	0.169134	0.350244	0.741995	DDB_G0274249	DDB_G0274249, products:
34.7437	-0.00360349	0.179797	0.958373	0.990478	DDB_G0274253	DDB_G0274253, products:
1029.92	-0.4402	0.124884	1.81e-05	0.000537228	DDB_G0274255	DDB_G0274255, products:
92.2736	-0.102101	0.208692	0.212492	0.59249	DDB_G0274257	fhit, products: bis(5'-adenosyl)-triphosphatase, fragile histidine triad protein
79.9384	0.016257	0.147514	0.818274	0.958335	DDB_G0274259	DDB_G0274259, products:
42.8601	-0.0316049	0.178333	0.656386	0.91023	DDB_G0274267	DDB_G0274267, products: Kelch repeat-containing protein, galactose oxidase domain-containing protein
226.45	-0.00108745	0.144296	0.987659	0.996609	DDB_G0274269	DDB_G0274269, products: putative histone acetyltransferase
1311.44	0.127232	0.125849	0.0960606	0.409824	DDB_G0274273	DDB_G0274273, products: Double C2-like domain-containing protein beta
5009.67	-0.0873569	0.0906764	0.16984	0.532709	DDB_G0274275	DDB_G0274275, products:
224.468	-0.0918143	0.143513	0.23276	0.623262	DDB_G0274279	tssc1, products: WD40 repeat-containing protein
15.759	-0.0247386	0.212368	0.702321	0.929503	DDB_G0274281	ppiH, products: U4/U6 small nuclear ribonucleoprotein, cyclophilin-type peptidylprolyl cis-trans isomerase (PPIase), peptidyl-prolyl cis-trans isomerase H
1257.31	-0.0736665	0.103048	0.271265	0.668148	DDB_G0274283	DDB_G0274283, products: Monocyte to macrophage differentiation factor 2
9063.61	0.304301	0.0915413	4.25e-05	0.00112467	DDB_G0274285	act20, products: actin
538.888	0.241015	0.169167	0.0148242	0.127103	DDB_G0274291	DDB_G0274291, products: glycoside hydrolase family 24 protein, putative T4-like lysozyme
498.979	0.0703502	0.118035	0.317823	0.716354	DDB_G0274293	DDB_G0274293, products:
2385.47	-0.276448	0.123285	0.00155873	0.0233626	DDB_G0274295	DDB_G0274295, products: RWP-RK domain-containing protein
28.9706	0.00884792	0.192563	0.895415	0.978093	DDB_G0274297	fut3, products: glycosyltransferase, alpha-3/4-fucosyltransferase
279.188	-0.216753	0.177283	0.0268241	0.188825	DDB_G0274301	DDB_G0274301, products: Ras GTPase domain-containing protein
48.5085	-0.0852313	0.198541	0.278966	0.677195	DDB_G0274303	DDB_G0274303, products: CDGSH iron-sulfur domain-containing protein
1810.26	-0.0765544	0.102236	0.25227	0.648371	DDB_G0274305	DDB_G0274305, products: unknown
257.583	0.386456	0.20051	0.00194804	0.027884	DDB_G0274307	DDB_G0274307, products:
1468.67	-0.0983505	0.107279	0.156537	0.512661	DDB_G0274311	DDB_G0274311, products: GRIM-19 domain-containing protein, NADH-ubiquinone oxidoreductase
105.22	0.132303	0.180844	0.127861	0.465959	DDB_G0274313	pex4, products: putative ubiquitin-conjugating enzyme E2, peroxisomal biogenesis factor 4, peroxin 4
222.678	-0.0598153	0.144567	0.417617	0.790245	DDB_G0274315	dpiA, products: protein phosphatase inhibitor 2
2219	-0.0556742	0.0934575	0.380672	0.764846	DDB_G0274321	purF, products: amidophosphoribosyltransferase, phosphoribosylpyrophosphate amidotransferase
78.9211	0.0243789	0.172134	0.730722	0.936958	DDB_G0274323	DDB_G0274323, products:
383.922	0.145714	0.144313	0.0777645	0.367736	DDB_G0274325	ddx52, products: putative RNA helicase, DEAD/DEAH box helicase
2590.15	0.174168	0.0998135	0.013796	0.119766	DDB_G0274327	DDB_G0274327, products: IWS1 family protein
251.762	-0.0467874	0.115611	0.494763	0.833155	DDB_G0274329	DDB_G0274329, products: cyclophilin-type peptidylprolyl cis-trans isomerase (PPIase)
996.601	-0.00713045	0.10111	0.911801	0.981711	DDB_G0274331	DDB_G0274331, products: vacuolar ATP synthase subunit D
261.509	0.00140469	0.115322	0.983303	0.995612	DDB_G0274333	DDB_G0274333, products:
2209.28	-0.0183531	0.0864142	0.761973	0.943007	DDB_G0274339	DDB_G0274339, products: acetyl-CoA C-acyltransferase, beta-ketothiolase, 3-ketoacyl-CoA thiolase
138.1	-0.24584	0.216391	0.0238125	0.174708	DDB_G0274341	htmA, products: putative regulator of adhesion and motility 3
143.422	-0.150638	0.195995	0.0985454	0.413775	DDB_G0274345	DDB_G0274345, products: stomatin-like protein
309.601	0.0967531	0.137068	0.204982	0.584282	DDB_G0274347	DDB_G0274347, products:
298.671	-0.0672788	0.130875	0.354252	0.745922	DDB_G0274349	DDB_G0274349, products: UBX domain-containing protein 19
144.069	-0.195364	0.199267	0.047822	0.274907	DDB_G0274351	DDB_G0274351, products: 5'-3' exonuclease domain-containing protein
189.137	0.0730039	0.132821	0.32011	0.718112	DDB_G0274353	DDB_G0274353, products:
43.8715	-0.192208	0.283429	0.0577376	0.305959	DDB_G0274355	DDB_G0274355, products:
71.7208	-0.118849	0.206014	0.164906	0.526592	DDB_G0274359	cbpK, products: calcium-binding protein, NCS-1/frequenin-related protein
866.517	-0.0274952	0.102955	0.672913	0.916967	DDB_G0274361	prpf38a, products: putative U4/U6.U5 small nuclear ribonucleoparticle-associated protein, pre-mRNA processing factor 38
203.236	0.0727329	0.138813	0.327821	0.725019	DDB_G0274365	DDB_G0274365, products: CUE domain-containing protein 1
1264.18	0.0129088	0.0812392	0.826389	0.961262	DDB_G0274367	DDB_G0274367, products: cwfJ family protein
20.8095	-0.00427051	0.202751	0.947761	0.987928	DDB_G0274369	DDB_G0274369, products:
27.4766	0.0101277	0.187765	0.88185	0.975349	DDB_G0274371	mpheS, products: phenylalanine-tRNA synthetase, phenylalanine-tRNA ligase, phenylalanine-tRNA ligase, mitochondrial, phenylalanine-tRNA synthetase, mitochondrial
323.873	0.0442719	0.118736	0.520991	0.847058	DDB_G0274373	gtr1, products: putative glycosyltransferase, putative sulfotransferase
3443.19	0.379724	0.153841	0.000527926	0.00921882	DDB_G0274375	fba, products: fructose-bisphosphate aldolase, fructose 1,6-bisphosphate aldolase
39.1903	-0.0305043	0.191706	0.660044	0.911142	DDB_G0274379	DDB_G0274379, products:
2730.47	-0.0224932	0.0912237	0.717051	0.932828	DDB_G0274381	vatP, products: vacuolar ATPase proteolipid subunit
609.781	-0.165421	0.136417	0.0448624	0.265459	DDB_G0274383	pdeD, products: cGMP-dependent 3',5'-cGMP phosphodiesterase
576.252	0.166393	0.126592	0.0368149	0.232948	DDB_G0274387	dpoA, products: prolyl oligopeptidase
259.977	0.0874759	0.12464	0.231187	0.620702	DDB_G0274389	pARTf, products: poly(ADP-ribose) polymerase, catalytic region domain-containing protein, WWE domain-containing protein
52.5261	0.149778	0.222103	0.103988	0.426181	DDB_G0274391	alfA, products: alpha-L-fucosidase
284.547	0.0386573	0.124219	0.578558	0.875384	DDB_G0274395	adcB, products: arrestin domain-containing protein AdcB
15.9962	0.0285716	0.214456	0.659453	0.910638	DDB_G0274397	DDB_G0274397, products:
369.775	0.0764966	0.117401	0.279195	0.67756	DDB_G0274399	DDB_G0274399, products: DNA2/NAM7 helicase family protein, SEN1-related protein
68.786	0.0245347	0.167992	0.730028	0.936958	DDB_G0274401	DDB_G0274401, products: unknown
39.8054	0.040011	0.180208	0.577889	0.875384	DDB_G0274405	DDB_G0274405, products:
306.328	0.0600398	0.138129	0.411276	0.785585	DDB_G0274407	DDB_G0274407, products: 39S ribosomal protein L12, mitochondrial
920.036	0.0751126	0.116194	0.285513	0.68571	DDB_G0274409	pakF, products: STE20 family protein kinase PakF
65.012	0.00637805	0.154687	0.928025	0.983715	DDB_G0274419	DDB_G0274419, products:
2175.61	-0.262306	0.119753	0.0019668	0.0281055	DDB_G0274423	DDB_G0274423, products: SH3 domain-containing protein
2141.19	-0.434019	0.154167	0.000167619	0.0036292	DDB_G0274425	DDB_G0274425, products: protein phosphatase 2C-related protein
151.654	-0.100147	0.164478	0.214004	0.594931	DDB_G0274427	DDB_G0274427, products:
211.358	0.00152085	0.117412	0.982014	0.995501	DDB_G0274429	DDB_G0274429, products:
8.61537	-0.098143	0.307074	0.13801	NA	DDB_G0274433	DDB_G0274433, products: CBS (cystathionine-beta-synthase) domain-containing protein
263.728	-0.0286497	0.109758	0.667119	0.914596	DDB_G0274435	DDB_G0274435, products:
352.932	-0.0759446	0.127337	0.29619	0.697094	DDB_G0274437	twfA, products: twinfilin
370.695	-0.187639	0.171609	0.0439156	0.261844	DDB_G0274441	psiL, products: PA14 domain-containing protein
393.941	0.0106944	0.100948	0.868043	0.971092	DDB_G0274443	med30, products: putative mediator complex subunit 30
76.6967	-0.130687	0.204215	0.137327	0.482559	DDB_G0274447	psmG2, products: proteasome assembly chaperone 2
1695.32	0.110394	0.102288	0.107067	0.431174	DDB_G0274449	scsB, products: succinate-CoA ligase (GDP-forming) beta subunit
17488.1	-2.02563	0.0933802	4.96e-106	2.13e-102	DDB_G0274455	myoI, products: class VII unconventional myosin, myosin VII
233.761	-0.0447066	0.140669	0.535014	0.854548	DDB_G0274457	coq9, products: ubiquinone biosynthesis protein
106.955	-0.0186171	0.133305	0.789779	0.949728	DDB_G0274459	DDB_G0274459, products: unknown
296.906	0.00726448	0.104956	0.911294	0.981673	DDB_G0274461	DDB_G0274461, products:
1967.87	-0.0925134	0.0932111	0.152763	0.507868	DDB_G0274463	mybJ, products: myb domain-containing protein
127.322	0.0307278	0.15428	0.668576	0.914619	DDB_G0274469	DDB_G0274469, products:
293.495	0.458876	0.18406	0.000358669	0.00671447	DDB_G0274471	tpiA, products: triose phosphate isomerase, triosephosphate isomerase
10.0464	0.097161	0.309072	0.136008	NA	DDB_G0274473	DDB_G0274473, products:
168.307	0.0234484	0.140735	0.740101	0.938193	DDB_G0274475	mdm34, products: mitochondrial distribution and morphology protein 34
84.571	0.165282	0.202345	0.0793193	0.371542	DDB_G0274479	DDB_G0274479, products:
132.038	-0.280949	0.2433	0.0170375	0.139801	DDB_G0274481	DDB_G0274481, products: putative phosphate exporter 5
295.951	-0.0637391	0.123096	0.369262	0.755935	DDB_G0274483	DDB_G0274483, products:
7.6264	-0.0526778	0.255161	0.383305	NA	DDB_G0274485	DDB_G0274485, products:
1995.89	0.109178	0.121694	0.140176	0.486784	DDB_G0274487	DDB_G0274487, products: Protein PNS1
29.859	-0.031735	0.186864	0.651	0.907546	DDB_G0274489	DDB_G0274489, products:
16.8537	0.0353415	0.226805	0.575795	0.874245	DDB_G0274491	DDB_G0274491, products: L-antigen family member
1259.44	-0.00533175	0.079017	0.926803	0.983574	DDB_G0274493	lig1, products: DNA ligase I
362.302	1.06135	0.186509	7.25e-11	7.67e-09	DDB_G0274495	DDB_G0274495, products: HTTM domain-containing protein
257.064	-0.0384265	0.110588	0.567084	0.869792	DDB_G0274499	DDB_G0274499, products: patatin family protein
1209.83	0.130415	0.0929148	0.0482619	0.276049	DDB_G0274503	plk, products: PLK family protein kinase Plk
468.43	0.0628733	0.105593	0.348877	0.741514	DDB_G0274505	DDB_G0274505, products: p21-activated protein kinase-interacting protein 1
361.348	-0.0282004	0.11122	0.673292	0.917192	DDB_G0274511	DDB_G0274511, products: peptidase S10 family protein, serine carboxypeptidase
2967	-0.0265646	0.0724338	0.632302	0.899064	DDB_G0274519	napA, products: component of SCAR regulatory complex
148.876	-0.00350768	0.13638	0.959917	0.991346	DDB_G0274521	rrs1, products: ribosome biogenesis regulatory protein
132.022	0.0708699	0.145381	0.344704	0.738504	DDB_G0274523	DDB_G0274523, products: RNA recognition motif-containing protein RRM
449.21	-0.30605	0.157392	0.00290067	0.0382033	DDB_G0274525	rad9, products: component of 9-1-1 complex
723.167	0.0101808	0.097517	0.87274	0.972686	DDB_G0274535	DDB_G0274535, products: unknown
603.185	-0.119243	0.106	0.0891898	0.395405	DDB_G0274537	DDB_G0274537, products: putative phosphoinositide phosphatase
10.8826	-0.0479115	0.248689	0.429653	0.800821	DDB_G0274539	DDB_G0274539, products: unknown
148.141	0.0963781	0.158556	0.22528	0.612351	DDB_G0274545	thrS2, products: threonyl-tRNA synthetase, threonine-tRNA ligase
14.8304	-0.0571876	0.23886	0.386688	0.768819	DDB_G0274547	DDB_G0274547, products:
3401.77	0.0329756	0.108992	0.620518	0.893959	DDB_G0274549	DDB_G0274549, products: transmembrane protein
1918.54	-0.461599	0.124638	9.37e-06	0.000305964	DDB_G0274551	rcdBB, products: random cDNA clone veg113
329.32	-0.0233053	0.119963	0.732765	0.936958	DDB_G0274553	vatH, products: vacuolar ATPase subunit H
214.767	0.211933	0.183656	0.0315345	0.21166	DDB_G0274555	prp18, products: putative RNA splicing factor
302.306	0.0304979	0.104943	0.642296	0.902909	DDB_G0274557	DDB_G0274557, products:
303.256	0.253589	0.187484	0.0154693	0.131191	DDB_G0274559	udkB, products: uridine kinase
9406.18	0.368242	0.0921355	3.13e-06	0.000111532	DDB_G0274561	act21, products: actin
199.003	0.181387	0.203719	0.0615503	0.320032	DDB_G0274565	erh, products: enhancer of rudimentary family protein
33.7855	0.152265	0.262717	0.0965566	0.410857	DDB_G0274567	mtrpS, products: tryptophanyl-tRNA synthetase, tryptophan-tRNA ligase, putative mitochondrial tryptophanyl-tRNA synthetase, putative mitochondrial tryptophan-tRNA ligase
12.4451	0.0263056	0.237669	0.650952	0.907546	DDB_G0274569	acgA, products: adenylate cyclase G
800.882	0.0434791	0.0986031	0.500602	0.835509	DDB_G0274575	myoK, products: myosin 1K heavy chain
2410.34	-0.0365666	0.0774246	0.525899	0.849859	DDB_G0274577	DG1124, products: calcium-binding EF-hand domain-containing protein
98.7643	0.00200748	0.144016	0.977217	0.994743	DDB_G0274579	pitB, products: phosphatidylinositol transfer protein 2
274.9	0.00853065	0.1204	0.90013	0.9786	DDB_G0274581	DDB_G0274581, products: bromodomain-containing protein, BRD group protein
206.304	0.267098	0.218734	0.0174201	0.141842	DDB_G0274585	DDB_G0274585, products: putative acyl-CoA oxidase
3779.11	-0.0963152	0.0811147	0.109699	0.434239	DDB_G0274587	nup62, products: nuclear pore protein, nucleoporin 62
28.4724	-0.0838066	0.213937	0.277942	0.676242	DDB_G0274591	dolpp1, products: dolichyldiphosphatase 1
639.615	-0.0126381	0.0977622	0.842593	0.965958	DDB_G0274593	dst1, products: STE20 family protein kinase Dst1
2680.39	0.0533995	0.109678	0.429738	0.800821	DDB_G0274595	catA, products: catalase A
7399.47	-0.174938	0.134382	0.0344386	0.222012	DDB_G0274597	ctnA, products: countin
24393.6	0.0745107	0.0677526	0.165449	0.526925	DDB_G0274599	act13, products: actin
21372.7	0.0839155	0.0707227	0.129221	0.468277	DDB_G0274601	act9, products: actin
463.934	0.0868193	0.105196	0.203067	0.581081	DDB_G0274603	kif9, products: kinesin family member 9
2394.54	-0.0232971	0.0711085	0.671429	0.915817	DDB_G0274605	gefR, products: Ras guanine nucleotide exchange factor
964.523	-0.213773	0.135633	0.0134284	0.118234	DDB_G0274607	gefM, products: Ras guanine nucleotide exchange factor
495.006	-0.0843528	0.10835	0.221153	0.60619	DDB_G0274609	DDB_G0274609, products: countin-like protein
803.315	0.263067	0.142394	0.00481153	0.0564351	DDB_G0274613	DDB_G0274613, products: RING zinc finger-containing protein, putative protein serine/threonine kinase, CMGC group
72.1687	-0.000193752	0.152147	0.997808	0.999679	DDB_G0274623	cyp519A1, products: cytochrome P450 family protein
2061.43	0.135354	0.0957199	0.0443489	0.263147	DDB_G0274627	eif3D, products: eIF-3 zeta, eukaryotic translation initiation factor 3 (eIF3) subunit 7
24.2657	0.0988544	0.234174	0.2114	0.591909	DDB_G0274637	DDB_G0274637, products:
9.34787	0.066038	0.262136	0.298297	NA	DDB_G0274641	DDB_G0274641, products:
679.47	0.00657148	0.101704	0.918852	0.981856	DDB_G0274643	DDB_G0274643, products:
41.2694	0.0221377	0.171141	0.754285	0.941758	DDB_G0274645	DDB_G0274645_TE, products: Tdd-4
952.539	-0.246113	0.148344	0.00853545	0.0857948	DDB_G0274649	DDB_G0274649, products:
101.248	0.0909493	0.191529	0.256313	0.651727	DDB_G0274655	DDB_G0274655, products:
341.138	-0.0677239	0.127876	0.347918	0.740578	DDB_G0274657	DDB_G0274657, products: glutaredoxin-related family protein
64.4837	-1.12546	0.458105	4.3e-05	0.00113129	DDB_G0274659	DDB_G0274659, products:
338.958	1.16895	0.249399	1.83e-08	1.16e-06	DDB_G0274661	DDB_G0274661, products: unknown
570.262	-0.0434715	0.103039	0.507932	0.84007	DDB_G0274663	DDB_G0274663, products: serine protease, peptidase S28 family protein
107.349	-0.0149369	0.134948	0.830731	0.962644	DDB_G0274669	DDB_G0274669, products:
15.5699	-0.0247788	0.21979	0.693878	0.927081	DDB_G0274677	DDB_G0274677, products: unknown
349.888	-0.126293	0.134501	0.107731	0.43183	DDB_G0274687	DDB_G0274687, products:
76.24	-0.0201252	0.164909	0.776616	0.945937	DDB_G0274689	DDB_G0274689, products:
4542.55	-0.504781	0.112466	3.95e-07	1.76e-05	DDB_G0274691	DDB_G0274691, products: C2H2-type zinc finger-containing protein
288.393	0.0564081	0.115845	0.414342	0.787048	DDB_G0274693	DDB_G0274693, products: BRCT domain-containing protein
490.607	0.0432704	0.0971624	0.500091	0.835509	DDB_G0274695	slp, products: SH3 domain-containing protein Slp
4038.38	-0.0245879	0.0961025	0.698212	0.928842	DDB_G0274697	taf12, products: transcription initiation factor TFIID subunit, TFIID subunit
1164.94	-0.00949104	0.0893581	0.877154	0.973814	DDB_G0274703	DDB_G0274703, products: coiled-coil domain-containing protein
54.7092	-0.219619	0.295904	0.0417826	0.253894	DDB_G0274705	DDB_G0274705, products: putative glutathione S-transferase
46.9972	-0.0120391	0.175338	0.863014	0.97033	DDB_G0274713	DDB_G0274713, products: 1-aminocyclopropane-1-carboxylate synthase, S-adenosyl-L-methionine methylthioadenosine-lyase, ACC synthase
325.597	-0.0911583	0.115791	0.200924	0.576934	DDB_G0274715	DDB_G0274715, products: nucleus export protein BRL1
838.453	-0.715779	0.132208	1.16e-09	1.02e-07	DDB_G0274721	DDB_G0274721_RTE, products: TRE5-A ORF1
151.272	0.0157424	0.121571	0.817662	0.958335	DDB_G0274723	DDB_G0274723, products: Coiled-coil domain-containing protein 115
8190.07	0.384015	0.0880456	6.91e-07	2.81e-05	DDB_G0274727	act19, products: actin
49.2513	0.104484	0.195118	0.206543	0.586645	DDB_G0274739	DDB_G0274739, products: DHHC-type zinc finger-containing protein
19.4964	0.0244939	0.215572	0.701697	0.929503	DDB_G0274741	gnt15, products: putative glycosyltransferase, putative GlcNAc transferase, putative beta-1,3-N-acetylglucosaminyltransferase
374.932	0.0161652	0.119179	0.8119	0.955791	DDB_G0274743	pisA, products: MIZ-type zinc finger-containing protein
266.446	0.124842	0.139021	0.115896	0.447407	DDB_G0274745	DDB_G0274745, products:
25.852	-0.0691047	0.21277	0.349185	0.741651	DDB_G0274753	DDB_G0274753_RTE, products: TRE3-B
260.446	0.0731443	0.127554	0.313151	0.711247	DDB_G0274757	DDB_G0274757, products:
57.2295	-0.10854	0.211402	0.192182	0.565262	DDB_G0274771	DDB_G0274771, products:
225.032	-0.0589363	0.122285	0.403242	0.780152	DDB_G0274773	fslH, products: frizzled and smoothened-like protein H
1190.63	0.0316916	0.0841293	0.597501	0.883214	DDB_G0274775	phdI, products: pleckstrin homology (PH) domain-containing protein
247.863	-0.0542735	0.120944	0.437897	0.803968	DDB_G0274777	DDB_G0274777, products: DEAD/DEAH box helicase domain-containing protein, DNA replication helicase
61.1867	0.063504	0.188408	0.397428	0.7755	DDB_G0274779	DDB_G0274779, products: unknown
902.705	0.0267772	0.0901961	0.665011	0.91302	DDB_G0274781	DDB_G0274781, products: calcium-binding protein, recoverin family protein, NCS-1/frequenin-related protein, S100/CaBP-9k-type calcium-binding domain-containing protein
387.484	-0.0381587	0.115617	0.575286	0.873843	DDB_G0274785	DDB_G0274785, products: TMF1-like protein
23.0249	-0.027886	0.203187	0.677636	0.920331	DDB_G0274787	DDB_G0274787, products:
2253.11	-0.0465813	0.0819484	0.433671	0.802247	DDB_G0274789	DDB_G0274789, products: 80 kDa MCM3-associated protein
62.7492	0.0382569	0.163952	0.597607	0.883214	DDB_G0274791	commd5, products: COMM domain-containing protein 5
152.216	-0.122295	0.19546	0.155593	0.511361	DDB_G0274795	DDB_G0274795, products: ubiquitin-specific protease 48-like protein, peptidase C19 family protein
48.4987	-0.0151989	0.172591	0.828533	0.962449	DDB_G0274797	aqr, products: intron-binding protein aquarius homolog
142.164	-0.0965071	0.16845	0.230096	0.620002	DDB_G0274799	cpsf3, products: beta-lactamase domain-containing protein, DNA repair metallo-beta-lactamase domain-containing protein, cleavage and polyadenylation specificity factor 73 kDa subunit
30.5817	-0.131154	0.274714	0.120545	0.454029	DDB_G0274801	DDB_G0274801, products:
367.642	0.0460354	0.116063	0.502023	0.835755	DDB_G0274803	trappc9, products: trafficking protein particle complex subunit 9
450.17	0.0245249	0.0991951	0.702375	0.929503	DDB_G0274805	ibrA, products: inverse Bin/Amphiphysin/Rvs protein IBARa
235.591	-0.0412241	0.136311	0.563431	0.868283	DDB_G0274809	mppA1, products: mitochondrial processing peptidase alpha subunit
2230.35	-0.106137	0.0818459	0.0807037	0.374587	DDB_G0274811	argB, products: N-acetylglutamate kinase
1310.67	0.112838	0.11513	0.119711	0.452894	DDB_G0274813	DDB_G0274813, products: WD40-like domain-containing protein
19.5951	-0.0910671	0.255544	0.217587	0.601415	DDB_G0274815	dlcB, products: cytoplasmic dynein light chain, dynein light chain LC8-type 2, dynein light chain type 1 family protein
21.2915	-0.0264524	0.199379	0.695553	0.927997	DDB_G0274819	DDB_G0274819, products:
32.5025	0.00115961	0.171206	0.98676	0.996609	DDB_G0274821	DDB_G0274821, products: kinase motif-containing (KMC) protein
14.0933	0.0737211	0.244636	0.292658	0.693355	DDB_G0274823	DDB_G0274823, products:
118.681	-0.22642	0.207633	0.030385	0.206599	DDB_G0274825	DDB_G0274825, products: putative cell surface glycoprotein
434.808	-0.0875161	0.120341	0.224908	0.612206	DDB_G0274827	DDB_G0274827, products: peptidase C19 family protein, putative ubiquitin carboxyl-terminal hydrolase (UCH)
25.112	0.100807	0.244691	0.198892	0.575726	DDB_G0274829	rmd5, products: protein RMD5 homolog
58.3211	0.363223	0.348152	0.0097175	0.0943577	DDB_G0274831	DDB_G0274831, products: glycoside hydrolase family 24 protein, putative T4-like lysozyme
203.108	0.0271453	0.151119	0.703981	0.929725	DDB_G0274833	mapksp1, products: mitogen-activated protein kinase kinase 1-interacting protein, mitogen-activated protein kinase scaffold protein 1
18.171	0.0503715	0.215669	0.46504	0.819869	DDB_G0274835	DDB_G0274835, products:
20.838	-0.0092401	0.195856	0.889878	0.976479	DDB_G0274837	DDB_G0274837_RTE, products: TRE3-A ORF2
1359.75	-0.070522	0.0991988	0.283355	0.683458	DDB_G0274841	fncM, products: ATP-dependent DNA helicase
16.8474	0.0613653	0.227978	0.377065	0.761951	DDB_G0274845	DDB_G0274845, products:
868.987	0.00554789	0.0814282	0.924945	0.983076	DDB_G0274847	DDB_G0274847, products: nucleotidyltransferase domain-containing protein
43.4391	0.0188666	0.167791	0.789625	0.949676	DDB_G0274851	DDB_G0274851, products:
7038.96	0.0387761	0.113906	0.56744	0.869878	DDB_G0274859	prdx4, products: peroxiredoxin, thioredoxin peroxidase
73.3468	-0.00202748	0.160731	0.977046	0.994743	DDB_G0274871	hgsB, products: hydroxymethylglutaryl-CoA synthase
1010.94	-0.0989064	0.115298	0.167507	0.529055	DDB_G0274873	pex19, products: peroxin 19, peroxisomal biogenesis factor 19
792.397	-0.0327332	0.0879075	0.593088	0.881147	DDB_G0274875	rnf160, products: RING zinc finger-containing protein
293.963	-0.00830655	0.120936	0.902849	0.980125	DDB_G0274877	DDB_G0274877, products:
1449.73	0.00184843	0.0803276	0.974794	0.994743	DDB_G0274879	DDB_G0274879, products:
936.846	0.0245161	0.108768	0.711506	0.932237	DDB_G0274885	cdc73, products: RNA polymerase II complex component, cell division cycle 73 protein
256.469	-0.0206295	0.134269	0.768227	0.944891	DDB_G0274887	DDB_G0274887, products:
1705.88	-0.355525	0.116461	9.87e-05	0.00233115	DDB_G0274889	gxcX, products: pleckstrin homology (PH) domain-containing protein, RhoGEF domain-containing protein, FYVE-type zinc finger-containing protein
644.157	-0.0667374	0.102519	0.315566	0.713786	DDB_G0274893	DDB_G0274893, products: unknown
181.123	0.00180493	0.141949	0.979482	0.994743	DDB_G0274895	DDB_G0274895, products:
961.882	0.39283	0.116703	3.3e-05	0.000904505	DDB_G0274897	DDB_G0274897, products: ubiquitin-conjugating enzyme E2
585.142	0.343942	0.176657	0.00234432	0.0323674	DDB_G0274899	DDB_G0274899, products:
10.6776	0.0615995	0.253114	0.33689	NA	DDB_G0274901	DDB_G0274901, products:
43.1302	0.0926368	0.22094	0.239608	0.633097	DDB_G0274907	DDB_G0274907, products:
11822.8	-0.055055	0.0760494	0.336798	0.733107	DDB_G0274915	DDB_G0274915, products: unknown
1533.75	-0.0970275	0.0890619	0.125737	0.461898	DDB_G0274917	vps13B, products: Vacuolar protein sorting-associated protein 13C
12.2025	-0.0330394	0.227994	0.596242	0.882628	DDB_G0274921	DDB_G0274921, products:
10.6453	-0.0550415	0.249201	0.381413	NA	DDB_G0274923	DDB_G0274923, products:
11.9548	-0.0336369	0.237621	0.573863	0.873354	DDB_G0274927	DDB_G0274927, products:
13.8941	-0.013536	0.227987	0.819112	0.958781	DDB_G0274933	DDB_G0274933, products:
111.937	0.103003	0.177232	0.208975	0.589586	DDB_G0274935	DDB_G0274935, products: lipin-related protein
476.614	0.041699	0.106809	0.530401	0.852336	DDB_G0274939	aslB, products: putative acyl-CoA synthetase
880.067	0.0263025	0.0860423	0.664111	0.912525	DDB_G0274943	ranB, products: GTP-binding nuclear protein Ran
457.581	-0.053257	0.124403	0.450043	0.810985	DDB_G0274947	DDB_G0274947, products:
137.811	0.0426892	0.137933	0.551213	0.864003	DDB_G0274949	DDB_G0274949, products:
11.1405	0.087063	0.28604	0.18871	0.56122	DDB_G0274953	DDB_G0274953, products:
240.542	-0.0685348	0.132629	0.347914	0.740578	DDB_G0274955	etnkA, products: ethanolamine kinase A
288.984	0.0220766	0.131834	0.751799	0.940894	DDB_G0274959	mrpl13, products: ribosomal protein L13, mitochondrial
204.256	0.0692112	0.136054	0.347042	0.740059	DDB_G0274961	DDB_G0274961, products: BTB/POZ domain-containing protein KCTD2
9.10403	0.159305	0.355116	0.0584877	NA	DDB_G0274963	DDB_G0274963, products:
337.071	0.0205559	0.107235	0.755025	0.941758	DDB_G0274965	DDB_G0274965, products: SNF2-related domain-containing protein, CHR group protein, helicase, C-terminal domain-containing protein
179.152	-0.0914512	0.146692	0.237278	0.630243	DDB_G0274969	gpat, products: glycerol-3-phosphate acyltransferase
374.789	1.38855	0.219017	4.38e-12	5.52e-10	DDB_G0274971	DDB_G0274971, products:
391.738	0.0317841	0.102792	0.625982	0.896594	DDB_G0274975	DDB_G0274975, products:
61.4051	-0.0426904	0.159541	0.558333	0.866138	DDB_G0274977	DDB_G0274977, products:
26.1646	-0.00713973	0.192258	0.915506	0.981856	DDB_G0274979	DDB_G0274979, products:
232.295	0.0457615	0.116394	0.504875	0.83859	DDB_G0274981	DDB_G0274981, products:
42.6776	0.0805275	0.210588	0.294277	0.695269	DDB_G0274987	DDB_G0274987, products:
1020.97	-0.140897	0.116503	0.0594824	0.311928	DDB_G0274993	bzpJ, products: putative basic-leucine zipper (bZIP) transcription factor
1603.61	0.0312079	0.0902726	0.614383	0.890118	DDB_G0274995	DDB_G0274995, products: Uncharacterized RNA-binding protein YPL184C
130.628	0.0539331	0.147587	0.463074	0.819626	DDB_G0274997	DDB_G0274997, products: SAP DNA-binding domain-containing protein
365.446	-0.049975	0.116989	0.468675	0.821136	DDB_G0275001	DDB_G0275001, products: UPF0244 protein yjjX
8347.85	0.0198982	0.0725345	0.720088	0.934112	DDB_G0275005	DDB_G0275005, products: RING zinc finger-containing protein, RNA recognition motif-containing protein RRM, putative CCR4-NOT complex subunit 4
2645.08	-0.327413	0.121925	0.000337873	0.00642332	DDB_G0275007	cmfA, products: conditioned medium factor, density sensing factor
310.966	-0.07167	0.12745	0.322102	0.719129	DDB_G0275009	gcA, products: guanylyl cyclase
285.749	-0.0669645	0.123292	0.347329	0.740059	DDB_G0275011	pikC, products: phosphatidylinositol-4,5-diphosphate 3-kinase 3
49.7444	0.0312783	0.170116	0.662119	0.911198	DDB_G0275013	omt4, products: O-methyltransferase family 2 protein
28.8549	0.0324807	0.195095	0.63838	0.901896	DDB_G0275015	DDB_G0275015, products:
1250.28	-0.031442	0.0904645	0.612078	0.889664	DDB_G0275017	DDB_G0275017, products: HAM group protein, MYST family protein, MOZ/SAS-like domain-containing protein, putative histone acetyltransferase
30.2578	-0.0199456	0.178308	0.775547	0.945611	DDB_G0275019	DDB_G0275019, products:
5735.56	-0.0477964	0.0720883	0.389308	0.77011	DDB_G0275021	ubpB, products: ubiquitin hydrolase B, deubiquinating enzyme, peptidase C19 family protein, putative ubiquitin carboxyl-terminal hydrolase (UCH)
351.906	0.261592	0.171505	0.0102568	0.0984788	DDB_G0275023	act22, products: actin
120.988	0.0708092	0.165133	0.354914	0.74623	DDB_G0275025	DDB_G0275025, products: thioredoxin domain-containing protein, putative protein disulfide-isomerase
1951.47	0.0274136	0.099312	0.66974	0.914961	DDB_G0275027	DDB_G0275027, products: SRA stem-loop-interacting RNA-binding protein, mitochondrial
5691.26	-0.0300304	0.089275	0.626037	0.896594	DDB_G0275029	odhB, products: dihydrolipoamide S-succinyltransferase, 2-oxoglutarate dehydrogenase E2 component, dihydrolipoyllysine-residue succinyltransferase
706.143	-0.124318	0.158638	0.134225	0.477133	DDB_G0275033	DDB_G0275033, products: unknown
1264.85	-0.0936126	0.0972964	0.156813	0.513325	DDB_G0275035	zizA, products: DOCK family protein, putative guanine nucleotide exchange factor (GEF)
690.702	0.229893	0.133631	0.00839656	0.0849966	DDB_G0275039	DDB_G0275039, products: putative transmembrane protein
56395.2	0.0354404	0.0911897	0.569422	0.871041	DDB_G0275045	gpbB, products: Guanine nucleotide-binding protein subunit beta-like protein
605.583	0.0446786	0.100353	0.492134	0.831113	DDB_G0275049	DDB_G0275049, products: short-chain dehydrogenase/reductase (SDR) family protein
1387.45	0.0323434	0.0784197	0.577024	0.874917	DDB_G0275053	DDB_G0275053, products: nmrA-like family protein
277.291	0.0494013	0.130608	0.487843	0.828641	DDB_G0275057	DDB_G0275057, products: putative myosin light chain kinase DDB_G0275057
233.183	-0.0632125	0.148895	0.396549	0.774667	DDB_G0275059	DDB_G0275059, products:
7.04579	-0.040356	0.254896	0.472827	NA	DDB_G0275061	slc35b4, products: UDP-N-acetylglucosamine transporter, solute carrier family 35 member B4
1011.77	-0.0219039	0.0888724	0.721195	0.934586	DDB_G0275065	dmpA, products: transmembrane protein
207.407	-0.0393207	0.129403	0.576369	0.874807	DDB_G0275067	DDB_G0275067, products: Retinitis pigmentosa 9 protein
10026.3	-0.311681	0.0939788	4.3e-05	0.00113129	DDB_G0275069	pks16, products: putative fatty acid synthase
177.193	-0.0118826	0.118973	0.860892	0.970272	DDB_G0275071	fahd1, products: Fumarylacetoacetate (FAA) hydrolase domain-containing protein
165.981	0.0726621	0.136948	0.326461	0.724146	DDB_G0275073	pwp1, products: WD40 repeat-containing protein, periodic tryptophan protein
667.066	0.0811784	0.102706	0.227176	0.615226	DDB_G0275075	DDB_G0275075, products: tetratricopeptide-like helical domain-containing protein (TPR)
4563.9	-0.294677	0.129379	0.00127792	0.0200209	DDB_G0275077	pks17, products: fatty acid synthase Pks17
278.864	-0.0996952	0.130329	0.185298	0.555311	DDB_G0275081	DDB_G0275081, products: 2-aminomuconate deaminase
127.544	-0.167038	0.203352	0.0773791	0.367056	DDB_G0275085	gacFF, products: pleckstrin homology (PH) domain-containing protein, RhoGAP domain-containing protein, F-box-containing protein
224.976	-0.100519	0.155531	0.206885	0.586645	DDB_G0275089	DDB_G0275089, products: Target of EGR1 protein 1
106.318	0.217261	0.227843	0.03925	0.244039	DDB_G0275091	DDB_G0275091, products: coiled-coil domain-containing protein
431.087	0.0345208	0.103176	0.597525	0.883214	DDB_G0275093	DDB_G0275093, products: ubiquitin domain-containing protein
16.8382	0.153874	0.332932	0.0714258	0.349796	DDB_G0275095	mgmt, products: methylated-DNA-[protein]-cysteine S-methyltransferase, 6-O-methylguanine-DNA methyltransferase
300.589	0.156241	0.158577	0.0718166	0.35069	DDB_G0275097	DDB_G0275097, products: putative ankyrin repeat protein
302.873	-0.111823	0.153915	0.166254	0.52737	DDB_G0275107	DDB_G0275107, products: UPF0214 protein yfeW
1677.15	1.6301	0.10531	2.92e-55	5e-52	DDB_G0275111	DDB_G0275111, products: unknown
295.259	0.0545903	0.124229	0.439165	0.805433	DDB_G0275113	DDB_G0275113, products: putative RNA polymerase II subunit B1 CTD phosphatase RPAP2
3364.62	0.0148446	0.0812202	0.800881	0.952877	DDB_G0275115	sdhC, products: succinate dehydrogenase (ubiquinone), succinic dehydrogenase, complex II, cytochrome b560 subunit
31.8241	0.794395	0.621992	0.000832214	0.0139742	DDB_G0275117	DDB_G0275117, products:
282.349	-0.113749	0.14857	0.155746	0.511366	DDB_G0275119	alyB, products: lysozyme
17.7598	0.0118933	0.210937	0.851837	0.968892	DDB_G0275121	alyC, products: lysozyme
126.108	-0.322648	0.301328	0.0131155	0.116531	DDB_G0275123	alyA, products: lysozyme
461.387	-0.0246939	0.134292	0.724925	0.935049	DDB_G0275125	plbF, products: phospholipase B-like protein
216.115	-0.0491547	0.127958	0.487529	0.828641	DDB_G0275127	DDB_G0275127, products:
45.8819	0.0956619	0.198633	0.236964	0.630159	DDB_G0275129	ncapGb, products: putative non-SMC condensin I complex, subunit Gb
591.373	-0.00178655	0.192284	0.978783	0.994743	DDB_G0275141	utp5, products: WD40 repeat-containing protein, U3 snoRNP protein, U3 small nucleolar ribonucleoprotein, NUC189 domain-containing protein
14.5523	-0.215286	0.41233	0.0287288	0.198806	DDB_G0275145	DDB_G0275145, products: RING zinc finger-containing protein, IBR zinc finger-containing protein
171.974	0.0419131	0.145353	0.561789	0.867852	DDB_G0275149	DDB_G0275149, products: putative palmitoyltransferase
5428.6	0.338171	0.141117	0.00075428	0.0128317	DDB_G0275153	gpdA, products: glyceraldehyde-3-phosphate dehydrogenase, NAD+-dependent glyceraldehyde phosphate dehydrogenase
40.0426	0.00997717	0.187113	0.883748	0.975702	DDB_G0275155	DDB_G0275155, products:
235.173	-0.00821444	0.121944	0.904124	0.980324	DDB_G0275159	DDB_G0275159, products: putative histone acetyltransferase
682.73	0.0394811	0.0933725	0.530986	0.852336	DDB_G0275161	DDB_G0275161, products: unknown
217.213	0.76112	0.197371	1.3e-06	4.96e-05	DDB_G0275163	DDB_G0275163, products:
936.726	0.0656383	0.0920307	0.300388	0.700443	DDB_G0275165	DDB_G0275165, products: LISK family protein kinase, protein kinase, TKL group, tyrosine kinase-like protein
549.71	0.209236	0.183667	0.0331288	0.217575	DDB_G0275167	dstD, products: signal transducer and activator of transcription (STAT) family protein
95.2377	0.0429279	0.146122	0.553128	0.864113	DDB_G0275169	DDB_G0275169, products:
79.1957	0.0478008	0.153174	0.514075	0.844014	DDB_G0275171	DDB_G0275171, products:
131.698	-0.0600253	0.14778	0.418072	0.790245	DDB_G0275173	hbx2, products: homeobox transcription factor Hbx2
523.5	-0.0177178	0.0984455	0.781488	0.947452	DDB_G0275177	sigI, products: CBS (cystathionine-beta-synthase) domain-containing protein
105.919	-0.0705514	0.178511	0.357446	0.747681	DDB_G0275179	DDB_G0275179, products: adenosine deaminase-related growth factor
228.017	-0.00221033	0.126823	0.974369	0.994743	DDB_G0275181	mcee, products: methylmalonyl-CoA epimerase, methylmalonyl coenzyme A racemase
337.951	-0.0130158	0.105752	0.842334	0.965873	DDB_G0275185	gacI, products: RhoGAP domain-containing protein
118.511	-0.0265383	0.135925	0.706306	0.930813	DDB_G0275195	DDB_G0275195, products:
10.3504	0.0238167	0.248005	0.659278	NA	DDB_G0275203	DDB_G0275203, products: Putative methyltransferase METT10D
13.0134	0.0117093	0.214513	0.852044	0.968892	DDB_G0275205	DDB_G0275205, products:
7835.51	0.515399	0.159499	3.74e-05	0.00101253	DDB_G0275209	cnrD, products: ubiquitin system component Cue domain containing protein, putative cell number regulator
545.575	0.0597238	0.122641	0.397779	0.776008	DDB_G0275211	srp19, products: signal recognition particle 19 kDa subunit
51.0814	-0.0903712	0.202084	0.256441	0.65186	DDB_G0275213	DDB_G0275213, products:
650.066	0.0791149	0.126302	0.276821	0.675047	DDB_G0275215	DDB_G0275215, products: ankyrin repeat-containing protein
23.8407	-0.0404638	0.192815	0.5667	0.869792	DDB_G0275221	DDB_G0275221_RTE, products: TRE3-B ORF2
1870.48	-0.00893945	0.101142	0.889591	0.976479	DDB_G0275227	DDB_G0275227, products: FKBP-type peptidylprolyl cis-trans isomerase (PPIase)
44.8558	-0.0112541	0.16621	0.873043	0.972875	DDB_G0275235	captD, products: CDP-alcohol phosphatidyltransferase
17.0079	0.157628	0.316986	0.0756281	0.362457	DDB_G0275237	DDB_G0275237, products:
2479.64	-0.00793108	0.0701504	0.884197	0.975702	DDB_G0275239	zizC, products: DOCK family protein, putative guanine nucleotide exchange factor (GEF)
905.128	-0.021201	0.090189	0.731362	0.936958	DDB_G0275241	nek3, products: NEK family protein kinase Nek3
26.4411	0.00788093	0.187694	0.90782	0.980803	DDB_G0275245	DDB_G0275245, products:
15.2474	-0.12588	0.312886	0.10359	0.425171	DDB_G0275249	commd10, products: COMM domain-containing protein 10
16.7268	-0.0542107	0.227935	0.422224	0.793442	DDB_G0275253	DDB_G0275253, products: unknown
18.5895	-0.0643762	0.217659	0.371135	0.75619	DDB_G0275255	DDB_G0275255, products: unknown
185.711	-0.0711089	0.145317	0.343191	0.737039	DDB_G0275257	top3, products: DNA topoisomerase III
13.8182	-0.0616942	0.255209	0.332417	0.729684	DDB_G0275261	alg8, products: glycosyltransferase, dolichyl-phosphate-glucose alpha-1,3-glucosyltransferase
1870.56	-0.00146659	0.0742157	0.979175	0.994743	DDB_G0275263	asnS1, products: asparagine-tRNA ligase, asparaginyl-tRNA synthetase
192.346	0.199761	0.186322	0.0402976	0.248928	DDB_G0275265	etnkB, products: ethanolamine kinase B
484.35	-0.0992928	0.112918	0.162264	0.523027	DDB_G0275267	wrky1, products: putative WRKY transcription factor
34.3886	0.0623974	0.206205	0.393338	0.772685	DDB_G0275269	DDB_G0275269, products: 3-oxoacyl-[acyl-carrier-protein] synthase, mitochondrial
48.5282	0.308243	0.334788	0.0164679	0.136685	DDB_G0275271	DDB_G0275271, products: unknown
15.7128	0.14201	0.29939	0.0960749	0.409824	DDB_G0275273	DDB_G0275273, products:
159.964	-0.110349	0.167205	0.179911	0.548336	DDB_G0275275	DDB_G0275275, products:
191.225	0.301208	0.203441	0.00845547	0.0853235	DDB_G0275277	DDB_G0275277, products: unknown
203.182	0.0680981	0.134385	0.352558	0.744174	DDB_G0275283	DDB_G0275283, products:
141.781	0.0175402	0.138846	0.802955	0.952877	DDB_G0275285	DDB_G0275285, products:
91.9363	-0.129194	0.194911	0.139193	0.485445	DDB_G0275287	DDB_G0275287, products:
44.0082	-0.0470072	0.178577	0.519535	0.845969	DDB_G0275289	DDB_G0275289, products: cell differentiation family, Rcd1-like protein
107.661	-0.0279474	0.139002	0.692959	0.927081	DDB_G0275295	galE, products: UDP-glucose 4-epimerase
83.5383	0.0771191	0.170439	0.32055	0.718262	DDB_G0275297	DDB_G0275297, products:
1121.31	-0.0751912	0.0859953	0.222192	0.607872	DDB_G0275299	cln5, products: glycoside hydrolase Cln5
2964.07	-0.00386894	0.107036	0.952977	0.989683	DDB_G0275301	DDB_G0275301, products: unknown
75.4447	-0.192152	0.248112	0.0584426	0.30852	DDB_G0275303	DDB_G0275303, products:
1914.4	-0.0454245	0.0858577	0.455291	0.815067	DDB_G0275305	DDB_G0275305, products: unknown
19.3282	-0.0126557	0.211866	0.84205	0.965873	DDB_G0275307	DDB_G0275307, products:
5420.62	0.00151493	0.0872784	0.980109	0.994743	DDB_G0275311	DDB_G0275311, products: citrate synthase, mitochondrial
580.992	0.078015	0.110415	0.259066	0.654657	DDB_G0275313	dhx9, products: DEAD/DEAH box helicase, ATP-dependent RNA helicase
56.7596	0.0780121	0.172629	0.316193	0.714219	DDB_G0275315	DDB_G0275315, products: unknown
166.3	0.0274696	0.134659	0.696173	0.928014	DDB_G0275317	DDB_G0275317, products:
675.725	0.0553907	0.0917981	0.379239	0.763285	DDB_G0275323	tipD, products: autophagy protein 16
252.473	0.0705047	0.130195	0.332646	0.73	DDB_G0275329	DDB_G0275329, products: unknown
1368.29	0.0139572	0.0770788	0.807696	0.95538	DDB_G0275331	DDB_G0275331, products: general vesicular transport factor p115
1998.08	0.0157867	0.0747943	0.779747	0.946962	DDB_G0275333	DDB_G0275333, products: ARID/BRIGHT DNA binding domain-containing protein
127.423	0.289325	0.246152	0.0154348	0.131157	DDB_G0275335	DDB_G0275335, products: ssDNA-binding transcriptional regulator
2411.09	-0.0919014	0.0811762	0.126446	0.463594	DDB_G0275337	DDB_G0275337, products:
70.387	0.0222441	0.159966	0.754727	0.941758	DDB_G0275339	DDB_G0275339, products:
66.0701	0.280884	0.307251	0.0212495	0.163109	DDB_G0275343	DDB_G0275343, products:
243.783	0.0503891	0.128591	0.477784	0.823788	DDB_G0275345	DDB_G0275345, products: Rab GTPase-activating protein 1-like
263.178	-0.00935403	0.111196	0.888055	0.975827	DDB_G0275349	DDB_G0275349, products:
136.544	0.0569575	0.135448	0.431823	0.801743	DDB_G0275351	DDB_G0275351, products: C2H2-type zinc finger-containing protein
91.6633	-0.0139763	0.150146	0.84341	0.966119	DDB_G0275353	DDB_G0275353, products:
2627.92	0.0928192	0.0835069	0.12876	0.467791	DDB_G0275355	pccA, products: propionyl-CoA carboxylase, propanoyl-CoA:carbon dioxide ligase alpha subunit
2137.02	-0.362186	0.126813	0.000181531	0.0038526	DDB_G0275359	DDB_G0275359, products:
8.46052	0.0373087	0.242848	0.528513	NA	DDB_G0275363	DDB_G0275363_ps, products: pseudogene
7344.82	-0.202145	0.116424	0.0103765	0.0989022	DDB_G0275365	DDB_G0275365, products: Heterogeneous nuclear ribonucleoprotein L
1587.81	0.0505113	0.108544	0.452478	0.81346	DDB_G0275367	DDB_G0275367, products: DUF1909 family protein, 4F5 family protein
82.0273	-0.0252035	0.157369	0.724145	0.935049	DDB_G0275371	DDB_G0275371, products: unknown
89.5195	-0.0689256	0.160516	0.364926	0.75313	DDB_G0275375	DDB_G0275375, products:
32.5897	0.0494807	0.189311	0.494934	0.833216	DDB_G0275377	DDB_G0275377, products: unknown
195.746	0.0526513	0.131394	0.461864	0.818917	DDB_G0275379	DDB_G0275379, products: unknown
587.682	-0.0457022	0.0992189	0.480546	0.825329	DDB_G0275381	DDB_G0275381, products: ribosome-associated membrane protein, stress-associated endoplasmic reticulum protein
1947.41	-0.00348768	0.146305	0.960492	0.99146	DDB_G0275383	DDB_G0275383, products: transmembrane protein
253.457	0.208118	0.185248	0.0343405	0.221713	DDB_G0275385	DDB_G0275385, products: putative prolyl 4-hydroxylase alpha subunit
1922.17	0.111649	0.0847352	0.0723015	0.352023	DDB_G0275389	tom70, products: translocase of outer mitochondrial membrane 70
8597.3	-0.0630865	0.0714403	0.254646	0.650416	DDB_G0275391	tacc, products: transforming acidic coiled-coil-containing protein
17886.7	0.0292717	0.0682872	0.585336	0.8776	DDB_G0275395	eIF4g, products: eukaryotic translation initiation factor 4 gamma
140.758	-0.0221079	0.138274	0.753602	0.941607	DDB_G0275399	DDB_G0275399, products: Uncharacterized protein YMR259C
2638.12	-0.135805	0.0986414	0.047197	0.273055	DDB_G0275401	DDB_G0275401, products:
267.568	0.080222	0.12956	0.274839	0.672531	DDB_G0275403	DDB_G0275403, products: putative nucleolar complex protein 4
193.25	0.0312327	0.122006	0.650244	0.907546	DDB_G0275409	DDB_G0275409, products: RNA-binding region RNP-1 domain-containing protein, RNA recognition motif-containing protein RRM
679.224	0.265836	0.146756	0.0051594	0.0592985	DDB_G0275413	DDB_G0275413, products: transmembrane protein, vacuolar sorting protein 9 domain-containing protein, DUF726 family protein
4279.38	0.212407	0.10122	0.00379802	0.0471157	DDB_G0275415	DDB_G0275415, products: ubiquitin domain-containing protein, peptidase C19 family protein, putative ubiquitin carboxyl-terminal hydrolase (UCH)
92.1026	0.0217316	0.161337	0.760014	0.942909	DDB_G0275421	DDB_G0275421, products: putative Rab GTPase-activating protein
246.951	0.13348	0.157663	0.111865	0.437806	DDB_G0275429	syn8A, products: syntaxin 8, t-SNARE family protein
1923.46	-0.0339593	0.0754036	0.55004	0.862954	DDB_G0275431	DDB_G0275431, products:
138.603	0.526105	0.347976	0.00190967	0.0275185	DDB_G0275439	cad2, products: putative adhesion molecule
895.966	-0.358525	0.171961	0.00155866	0.0233626	DDB_G0275441	gtpA, products: GTP-binding protein, HSR1-related domain-containing protein
1108.36	-0.199331	0.119648	0.012548	0.112893	DDB_G0275443	helB1, products: putative RNA helicase, DEAD/DEAH box helicase, putative RNA splicing factor
2937.57	-0.512415	0.127787	2.69e-06	9.82e-05	DDB_G0275445	mybB, products: putative myb transcription factor, myb domain-containing protein
2078.27	-0.0571392	0.0828794	0.341199	0.735219	DDB_G0275447	myoD, products: myosin ID heavy chain
343.759	-0.089276	0.126136	0.224624	0.611988	DDB_G0275449	natA, products: N-acetyltransferase, N-acetyltransferase complex subunit
3682.17	0.124326	0.105896	0.0773704	0.367056	DDB_G0275451	alxA, products: ALG-2 interacting protein X
979.116	0.0927243	0.0966894	0.159294	0.518261	DDB_G0275455	srp54, products: signal recognition particle 54 kDa subunit
2806.71	-0.0129211	0.0788336	0.823696	0.96084	DDB_G0275459	DDB_G0275459, products: RNA-binding region RNP-1 domain-containing protein, RNA recognition motif-containing protein RRM
154.433	-0.65104	0.265609	0.000156304	0.00341875	DDB_G0275467	DDB_G0275467, products: 5'-nucleotidase
223.354	0.375009	0.206964	0.00267174	0.0357929	DDB_G0275469	DDB_G0275469, products: putative endonuclease V
167.306	-0.00939891	0.147954	0.894029	0.977514	DDB_G0275471	csn8, products: COP9 signalosome complex subunit 8
9982.11	0.0192039	0.170424	0.785538	0.948821	DDB_G0275473	rps24, products: 40S ribosomal protein S24
328.101	0.0894536	0.123569	0.220301	0.605473	DDB_G0275475	DDB_G0275475, products:
10.7422	-0.0283873	0.228492	0.643201	NA	DDB_G0275481	DDB_G0275481, products:
401.705	-0.0474525	0.10253	0.470049	0.821136	DDB_G0275487	DDB_G0275487, products:
1035.27	0.248303	0.123162	0.0034711	0.0438957	DDB_G0275493	cycB, products: cyclin B
871.199	0.00722408	0.086123	0.904835	0.980324	DDB_G0275495	cepE, products: centrosomal protein 91 kDa
215.771	-0.131585	0.154755	0.113867	0.443369	DDB_G0275499	omt5, products: O-methyltransferase family 3 protein
569.218	0.0946429	0.135757	0.212377	0.59249	DDB_G0275501	omt6, products: O-methyltransferase family 3 protein
184.665	0.0421321	0.124978	0.546699	0.861471	DDB_G0275503	DDB_G0275503, products:
2856.93	0.125961	0.0880018	0.0487388	0.277113	DDB_G0275505	DDB_G0275505, products:
31.3685	0.00685773	0.179248	0.921027	0.982662	DDB_G0275507	DDB_G0275507, products: transferase hexapeptide repeat family protein, putative acetyltransferase
252.901	-0.066097	0.133203	0.364571	0.75313	DDB_G0275509	DDB_G0275509, products:
331.012	-0.0273566	0.114116	0.684824	0.923108	DDB_G0275513	DDB_G0275513, products: DUF962 family protein
636.014	-0.0389409	0.095264	0.539903	0.857404	DDB_G0275517	gtf2h3, products: general transcription factor IIH, polypeptide 3
267.749	0.114314	0.137007	0.142662	0.491831	DDB_G0275519	DDB_G0275519, products:
2315.63	0.291053	0.117214	0.00071963	0.0123402	DDB_G0275523	DDB_G0275523, products:
960.021	0.0949334	0.107165	0.170089	0.532709	DDB_G0275525	hspK, products: heat shock protein Hsp20 domain-containing protein, putative alpha-crystallin-type heat shock protein
180.507	0.0648631	0.139787	0.378953	0.762889	DDB_G0275527	DDB_G0275527, products:
203.328	0.000830862	0.126591	0.990359	0.99769	DDB_G0275529	DDB_G0275529, products:
2816.36	0.104744	0.0818676	0.0846255	0.384108	DDB_G0275533	DDB_G0275533, products:
10.0568	-0.0864983	0.288124	0.186464	NA	DDB_G0275535	DDB_G0275535, products: transmembrane protein, phospholipid-translocating P-type ATPase family protein
1233.62	0.225863	0.168291	0.0198155	0.155665	DDB_G0275537	cytC, products: cytochrome c
1225.86	-0.07749	0.105159	0.252534	0.648452	DDB_G0275539	DDB_G0275539, products: unknown
620.184	-0.0213911	0.106866	0.745199	0.939129	DDB_G0275541	DDB_G0275541, products: coiled-coil domain-containing protein
11.225	0.00804085	0.231993	0.888691	0.975973	DDB_G0275543	DDB_G0275543, products: Transmembrane protein 41B
170.265	-0.0986485	0.172694	0.223435	0.610301	DDB_G0275545	DDB_G0275545, products:
23.4758	-0.390366	0.478557	0.00827331	0.0843465	DDB_G0275547	DDB_G0275547, products: phosphoesterase, PA-phosphatase related-family protein
1256.45	0.00154591	0.109748	0.981349	0.995279	DDB_G0275555	DDB_G0275555, products: glutaredoxin family protein
26.1776	0.014751	0.199004	0.824387	0.96084	DDB_G0275557	DDB_G0275557, products:
259.666	-0.801097	0.225108	3.23e-06	0.000114389	DDB_G0275559	DDB_G0275559, products: short-chain dehydrogenase/reductase (SDR) family protein, glucose/ribitol dehydrogenase family protein
106.906	-0.0211627	0.144136	0.765019	0.943709	DDB_G0275561	fnkA, products: FNIP repeat-containing protein FnkA
523.29	-0.326244	0.162693	0.00223492	0.031057	DDB_G0275563	DDB_G0275563, products:
290.955	0.0640561	0.148026	0.390328	0.770247	DDB_G0275567	amd1, products: S-adenosylmethionine decarboxylase
27.8446	-0.00656391	0.191325	0.922459	0.982819	DDB_G0275569	DDB_G0275569, products:
81.4766	0.116133	0.187217	0.170294	0.532883	DDB_G0275571	DDB_G0275571, products: Arf GTPase activating protein
476.237	-0.0242755	0.110773	0.7158	0.932445	DDB_G0275573	vps32, products: SNF7 family protein
128.742	0.0528407	0.148229	0.471847	0.821259	DDB_G0275577	DDB_G0275577, products:
920.995	0.00166383	0.0886762	0.978302	0.994743	DDB_G0275581	DDB_G0275581, products:
36.6619	-0.105091	0.227312	0.196801	0.571217	DDB_G0275583	DDB_G0275583, products: phosphatidylethanolamine-binding protein PEBP
72.0608	0.0787262	0.169619	0.311895	0.709661	DDB_G0275585	DDB_G0275585, products:
1317.43	0.116792	0.151883	0.149503	0.502485	DDB_G0275591	DDB_G0275591, products:
41.2138	0.129164	0.227716	0.139442	0.485665	DDB_G0275593	DDB_G0275593, products: 2-nitropropane dioxygenase
15.1221	0.0215086	0.21209	0.738238	0.937505	DDB_G0275595	DDB_G0275595, products:
139.023	-0.00030613	0.138576	0.996508	0.999656	DDB_G0275601	ltv1, products: LVT1 homolog
1644.91	0.0628261	0.0844168	0.300784	0.700723	DDB_G0275603	DDB_G0275603, products: Arf GTPase activating protein
97.1846	-0.0066672	0.144055	0.924489	0.982965	DDB_G0275613	DDB_G0275613, products:
172.19	0.0512618	0.128875	0.470842	0.821184	DDB_G0275615	DDB_G0275615_ps, products: pseudogene
48.8516	0.0139401	0.168898	0.842994	0.965964	DDB_G0275617	tbpA, products: TATA-binding protein, transcription factor IIIB subunit
893.095	-0.000858001	0.089782	0.988867	0.997312	DDB_G0275619	pppB, products: protein phosphatase 1, catalytic subunit, protein serine/threonine phosphatase, type 1
28.0236	-0.0635553	0.197699	0.392293	0.771505	DDB_G0275621	DDB_G0275621, products: SET domain-containing protein 6
96.1637	0.00598002	0.134466	0.931577	0.984482	DDB_G0275623	mcm4, products: MCM family protein, putative DNA replication licensing factor
137.136	0.105973	0.164086	0.192696	0.565814	DDB_G0275625	tlp4, products:
1038.05	0.0270861	0.104883	0.67944	0.921199	DDB_G0275627	sky1, products: putative protein serine/threonine kinase, protein kinase, CMGC group, SRPK family protein kinase
97.6961	-0.0399067	0.149767	0.581252	0.876161	DDB_G0275629	DDB_G0275629, products:
286.517	0.0817448	0.121152	0.255445	0.650568	DDB_G0275631	DDB_G0275631, products: protein phosphatase 2C-related protein
758.146	0.0973897	0.10719	0.160154	0.51876	DDB_G0275633	DDB_G0275633, products: DEAD/DEAH box helicase, superkiller viralicidic activity 2-like protein
534.904	-0.128454	0.118215	0.0844048	0.383919	DDB_G0275635	pik6, products: ankyrin repeat-containing protein, phosphatidylinositol phosphate kinase
367.532	-0.0622336	0.119304	0.375047	0.760023	DDB_G0275637	abcF3, products: ABC transporter-related protein
226.994	-0.086681	0.166084	0.271509	0.668174	DDB_G0275643	DDB_G0275643, products:
56.1103	0.0479072	0.192855	0.504945	0.83859	DDB_G0275647	DDB_G0275647, products: cytochrome b5 domain-containing protein
1217.7	-0.620163	0.113646	1.93e-09	1.58e-07	DDB_G0275649	DDB_G0275649, products:
523.91	-0.00680945	0.100333	0.915524	0.981856	DDB_G0275651	elp2, products: WD-40 repeat-containing protein, elongation protein 2, RNA polymerase II elongator complex subunit
557.939	-0.142626	0.121826	0.0622208	0.32293	DDB_G0275653	xrcc1, products: BRCT domain-containing protein, putative DNA repair protein XRCC1
158.125	-0.0725437	0.152425	0.339334	0.734525	DDB_G0275655	malaS, products: alanyl-tRNA synthetase, alanine-tRNA ligase, putative mitochondrial alanyl-tRNA synthetase, putative mitochondrial alanine-tRNA ligase
8.91766	0.0205451	0.236267	0.720929	NA	DDB_G0275661	DDB_G0275661, products:
111.761	-0.000744076	0.133681	0.991463	0.998043	DDB_G0275663	ippA, products: inositol polyphosphate phosphatase A
128.527	0.148949	0.185513	0.097714	0.41215	DDB_G0275665	DDB_G0275665, products: transmembrane protein, yhhN family protein
99.1933	0.0270039	0.141515	0.703415	0.929725	DDB_G0275667	DDB_G0275667, products: KTI12 family protein
23.5384	0.124738	0.255941	0.139269	0.485445	DDB_G0275669	DDB_G0275669, products: proline dehydrogenase
211.439	0.0201241	0.128009	0.771461	0.945611	DDB_G0275671	DDB_G0275671, products: esterase/lipase/thioesterase domain-containing protein
30.8524	-0.0741453	0.214079	0.322047	0.719129	DDB_G0275673	DDB_G0275673, products: 50S ribosomal protein L23
147.115	-0.0334992	0.128019	0.631592	0.898848	DDB_G0275675	rab32C, products: Rab GTPase
4992.18	-0.134749	0.0773455	0.0234739	0.173804	DDB_G0275679	gxcJJ, products: pleckstrin homology (PH) domain-containing protein, RhoGEF domain-containing protein, IQ calmodulin-binding domain-containing protein
273.606	0.0322844	0.117996	0.636299	0.901442	DDB_G0275683	DDB_G0275683, products:
115.277	-0.126988	0.170506	0.135155	0.479262	DDB_G0275687	abcG18, products: ABC transporter G family protein
1535.24	-0.956669	0.122055	2.27e-17	4.86e-15	DDB_G0275689	abcG2, products: ABC transporter G family protein
302.396	0.0197308	0.121481	0.772911	0.945611	DDB_G0275693	tpp1C, products: tripeptidyl-peptidase 1C
248.885	0.0509529	0.130696	0.475047	0.822218	DDB_G0275695	ampA, products: adhesion modulation protein A
64.04	0.0187134	0.169691	0.790937	0.949809	DDB_G0275697	abcH3, products: putative non-transporter ABC protein, metallophosphoesterase domain-containing protein
23.4655	-0.147721	0.291909	0.0933483	0.404586	DDB_G0275699	gnt1, products: UDP-GlcNAc:hydroxyproline polypeptide alpha-N-acetylglucosaminetransferase
4745.87	-0.0983234	0.089396	0.121739	0.454612	DDB_G0275701	vatE, products: vacuolar ATPase subunit E
665.417	0.0650277	0.102936	0.328373	0.725825	DDB_G0275703	gefN, products: Ras guanine nucleotide exchange factor
41.325	0.106392	0.212049	0.198342	0.574522	DDB_G0275707	DDB_G0275707, products: unknown
363.43	-0.0145116	0.101919	0.822352	0.960383	DDB_G0275711	nhe1, products: cation/hydrogen exchanger 1
64.8894	0.052624	0.168688	0.477684	0.823788	DDB_G0275713	DDB_G0275713, products: DUF781 family protein
542.809	-0.0337262	0.099701	0.60124	0.884918	DDB_G0275717	thoc1, products: putative THO1 protein (nuclear matrix protein p84)
13.6489	0.00156707	0.216723	0.979758	0.994743	DDB_G0275719	lsm6, products: LSM (like-Sm) domain-containing protein, putative U6 small nuclear ribonucleoparticle-associated protein
41.5246	-0.0928476	0.211445	0.243517	0.638312	DDB_G0275721	DDB_G0275721, products:
611.555	-0.0604181	0.120422	0.389819	0.77011	DDB_G0275731	iqgD, products: IQGAP-related protein IqgD
4334.68	-0.117805	0.0890498	0.0658985	0.334327	DDB_G0275733	med26, products: putative mediator complex subunit 26
46.6288	0.0921593	0.190576	0.251496	0.648003	DDB_G0275735	rbdA, products: RNA-binding domain protein A
474.829	-0.0224147	0.115472	0.739773	0.938147	DDB_G0275737	DDB_G0275737, products:
73.5791	0.0194569	0.150411	0.784019	0.948386	DDB_G0275739	DDB_G0275739, products: armadillo-type fold-containing protein
92.616	-0.20491	0.216	0.0448973	0.265473	DDB_G0275741	dio3, products: thyroxine 5'-deiodinase
10.547	0.197857	0.395487	0.0350658	NA	DDB_G0275743	DDB_G0275743, products:
132.8	0.850018	0.303739	3.01e-05	0.000835773	DDB_G0275745	tgrR1, products: immunoglobulin E-set domain-containing protein
250.641	-0.0141683	0.130851	0.83832	0.96481	DDB_G0275747	DDB_G0275747, products: FG-GAP repeat-containing protein
81.4211	0.115774	0.205334	0.172898	0.5375	DDB_G0275749	DDB_G0275749, products:
4636.44	-0.0453025	0.0726907	0.416583	0.789343	DDB_G0275751	DDB_G0275751, products: translation initiation factor IF-2
90.8077	-0.316064	0.30534	0.0143042	0.123385	DDB_G0275753	psmD9, products: 26S proteasome non-ATPase regulatory subunit 9, 26S proteasome regulatory subunit p27, PDZ domain-containing protein
133.672	-0.0677246	0.156898	0.371016	0.75619	DDB_G0275755	DDB_G0275755, products: AhpC/TSA family protein
1017.2	-0.0198258	0.091072	0.749089	0.940476	DDB_G0275759	rpa1, products: RNA polymerase I, largest subunit
36.9557	0.0304196	0.180405	0.667066	0.914596	DDB_G0275765	DDB_G0275765, products:
86.4292	0.0736017	0.183746	0.339623	0.734594	DDB_G0275767	DDB_G0275767, products: EGF-like domain-containing protein
37.121	0.00529847	0.178894	0.938946	0.986152	DDB_G0275773	DDB_G0275773, products:
1289.16	0.448649	0.129779	2.24e-05	0.000649797	DDB_G0275775	psmD4, products: type A von Willebrand factor (VWFA) domain-containing protein, 26S proteasome regulatory subunit S5A, 26S proteasome non-ATPase regulatory subunit 4, ubiquitin interacting motif (UIM) domain-containing protein
129.431	-0.0878705	0.170461	0.267584	0.664043	DDB_G0275777	DDB_G0275777, products: F-box-containing protein
417.595	0.179694	0.156999	0.0436524	0.260948	DDB_G0275787	rad6, products: ubiquitin-conjugating enzyme E2
61.3553	-0.249287	0.297728	0.0299459	0.204587	DDB_G0275789	DDB_G0275789, products:
67.2824	-0.000643729	0.150458	0.992716	0.998166	DDB_G0275793	DDB_G0275793, products: Solute carrier family 35 member F5
2597.46	-0.014105	0.0741245	0.801735	0.952877	DDB_G0275795	DDB_G0275795, products: pleckstrin homology (PH) domain-containing protein, PH domain-containing protein
9.71778	0.0783861	0.286141	0.208215	NA	DDB_G0275799	DDB_G0275799, products:
304.904	0.167609	0.149591	0.0514485	0.284961	DDB_G0275801	DDB_G0275801, products: WWE domain-containing protein
78.2837	-0.084975	0.171536	0.281294	0.680535	DDB_G0275805	DDB_G0275805, products:
245.068	0.0185046	0.119637	0.785704	0.948821	DDB_G0275809	msh2, products: mutS homolog, DNA mismatch repair protein
97.22	0.078475	0.16719	0.312591	0.710729	DDB_G0275813	DDB_G0275813, products: Magnesium transporter MRS2, mitochondrial
74.9688	0.0183067	0.158804	0.796507	0.95213	DDB_G0275815	nrampB, products: putative iron transporter
36.2188	-0.0634424	0.223825	0.369933	0.755935	DDB_G0275821	DDB_G0275821, products:
475.253	0.00290752	0.0902441	0.962369	0.992306	DDB_G0275823	ptcI, products: pentatricopeptide repeat-containing protein I
135.26	0.0561914	0.162637	0.450914	0.812043	DDB_G0275829	DDB_G0275829, products: ribosomal protein L49/IMG2
16.1709	0.058992	0.218729	0.402549	0.779537	DDB_G0275831	DDB_G0275831, products:
110.854	0.0917458	0.16474	0.248176	0.643635	DDB_G0275835	DDB_G0275835, products:
469.213	0.0480542	0.104681	0.468118	0.821136	DDB_G0275843	DDB_G0275843, products: pleckstrin homology (PH) domain-containing protein, Arf GTPase activating protein
1220.31	-0.0267337	0.0924927	0.6688	0.914619	DDB_G0275845	smg1, products: SMG1 subfamily protein kinase
95.934	-0.0763198	0.174021	0.325327	0.72207	DDB_G0275847	DDB_G0275847, products: UPF0568 family protein
121.185	-0.0743994	0.162092	0.333198	0.730136	DDB_G0275849	DDB_G0275849, products: UPF0139 membrane protein
45.0862	-0.0905722	0.204634	0.25481	0.650433	DDB_G0275851	DDB_G0275851, products: OS-9-related protein
47.779	-0.127843	0.217632	0.143432	0.492704	DDB_G0275853	DDB_G0275853, products: transmembrane protein
227.496	0.0707582	0.140039	0.341019	0.735219	DDB_G0275859	DDB_G0275859, products: leucine-rich repeat-containing protein (LRR)
1688.98	-0.121117	0.0984829	0.0736554	0.356792	DDB_G0275861	DDB_G0275861, products: unknown
1985.46	-0.00863149	0.0768743	0.880149	0.974998	DDB_G0275863	nmt, products: glycylpeptide N-tetradecanoyltransferase, peptide N-myristoyltransferase
5770.11	-0.0154273	0.0804446	0.792312	0.95045	DDB_G0275865	DDB_G0275865, products:
1250.21	-0.106133	0.0907384	0.0988275	0.41462	DDB_G0275867	DDB_G0275867, products:
19.8781	0.0284396	0.204431	0.670866	0.915632	DDB_G0275869	DDB_G0275869, products:
161.473	-0.101464	0.154443	0.202493	0.580273	DDB_G0275871	DDB_G0275871, products: transmembrane protein, phospholipid-translocating P-type ATPase family protein
1664.01	0.160836	0.102344	0.0235778	0.174122	DDB_G0275873	DDB_G0275873, products:
3949.75	-0.0636366	0.0931957	0.317667	0.716354	DDB_G0275875	DDB_G0275875, products: unknown
487.069	-0.20509	0.137126	0.0173172	0.141139	DDB_G0275879	fnkE, products: putative protein serine/threonine kinase, FNIP repeat-containing protein, protein kinase, STE group, FNIPK subfamily protein kinase
37617.4	0.0328487	0.0891952	0.594166	0.881533	DDB_G0275881	rpl13a, products: S60 ribosomal protein L13a
153.245	-0.0430596	0.139853	0.54901	0.862284	DDB_G0275885	DDB_G0275885, products: MKI67 FHA domain-interacting nucleolar phosphoprotein
814.886	0.241451	0.156964	0.0116123	0.106829	DDB_G0275887	masA, products: malate synthase
1243.77	-0.0170106	0.0812559	0.772676	0.945611	DDB_G0275889	DDB_G0275889, products: Hermansky-Pudlak syndrome 3 protein ortholog
53.1276	0.0209895	0.166521	0.767245	0.944891	DDB_G0275895	cchl, products: cytochrome c heme-lyase, holocytochrome c synthase
810.2	-0.118226	0.0983283	0.0799825	0.373513	DDB_G0275899	DDB_G0275899, products: cation-translocating P-type ATPase
61.5094	0.061786	0.183803	0.410138	0.784938	DDB_G0275909	DDB_G0275909, products:
650.294	-0.0358412	0.0922738	0.567066	0.869792	DDB_G0275911	DDB_G0275911, products:
230.799	-0.668907	0.225426	3.83e-05	0.00102515	DDB_G0275913	DDB_G0275913, products: transferase hexapeptide repeat family protein, putative acetyltransferase
2999.84	0.0201471	0.0931555	0.747437	0.940149	DDB_G0275915	DDB_G0275915, products:
570.768	0.383247	0.143656	0.000299335	0.00584625	DDB_G0275917	DDB_G0275917, products: Beta-mannosidase
63.7071	-0.00924301	0.159569	0.895863	0.978148	DDB_G0275919	DDB_G0275919, products: tRNA/rRNA methyltransferase SpoU family protein
33.1025	-0.134086	0.238501	0.128193	0.466324	DDB_G0275921	DDB_G0275921, products:
113.576	0.0020803	0.149369	0.976458	0.994743	DDB_G0275925	wdr68, products: WD40 repeat-containing protein
149.25	0.0283017	0.125607	0.682917	0.922245	DDB_G0275927	DDB_G0275927, products:
566.478	0.0951876	0.120652	0.190653	0.56397	DDB_G0275929	pds5, products: sister chromatid cohesion protein
36.7576	-0.140255	0.247013	0.116238	0.448121	DDB_G0275931	ncsA, products: calcium-binding protein, NCS-1/frequenin-related protein
390.004	-0.0213474	0.109946	0.747974	0.940163	DDB_G0275933	DDB_G0275933, products: CMC1 family protein, putative cytochrome c oxidase assembly protein
18.2283	-0.0704342	0.248406	0.302002	0.700723	DDB_G0275937	DDB_G0275937, products:
13.5432	0.0160679	0.214566	0.799155	0.952569	DDB_G0275939	mbtps2, products: membrane-bound transcription factor peptidase, site 2, peptidase M50 family protein
29.3228	-0.171885	0.26669	0.0752243	0.361329	DDB_G0275941	DDB_G0275941_RTE, products: TRE3-C ORF1
64.5073	-0.0444672	0.153876	0.542209	0.859316	DDB_G0275943	DDB_G0275943_RTE, products: TRE3-C ORF2
160.564	-0.121777	0.172921	0.149633	0.502544	DDB_G0275953	DDB_G0275953, products: molybdenum cofactor sulfurase domain-containing protein
1032.15	-0.00184047	0.0941356	0.976572	0.994743	DDB_G0275957	sf3b1, products: HEAT repeat-containing protein, armadillo-like helical domain-containing protein, splicing factor 3B subunit 1
235.305	-0.0166243	0.116703	0.805573	0.954134	DDB_G0275959	DDB_G0275959, products: cellular retinaldehyde-binding/triple function domain-containing protein
335.247	-0.0150743	0.136552	0.829554	0.962593	DDB_G0275967	DDB_G0275967, products: fatty acid amide hydrolase
4676.57	-0.097175	0.085978	0.118218	0.451089	DDB_G0275971	DDB_G0275971, products: RNA recognition motif-containing protein RRM
68.9064	-0.141381	0.218034	0.117488	0.449507	DDB_G0275973	DDB_G0275973, products: Complex I intermediate-associated protein 30, mitochondrial
24.3264	-0.000110191	0.190223	0.998698	0.999679	DDB_G0275979	thoc7, products: unknown
177.164	0.363648	0.226761	0.00437057	0.0525572	DDB_G0275981	DDB_G0275981, products: unknown
52.946	0.0409118	0.16842	0.573447	0.873273	DDB_G0275983	cdc6, products: putative cell division control protein 6 homolog
43.7565	-0.0314941	0.17571	0.658429	0.910292	DDB_G0275985	mcfH, products: mitochondrial substrate carrier family protein
59.1793	-0.0408278	0.173068	0.57321	0.873273	DDB_G0275999	msh1, products: mutS homolog, DNA mismatch repair protein
13.3252	-0.00648016	0.221842	0.914678	0.981856	DDB_G0276003	hspG2, products: heat shock protein Hsp20 domain-containing protein
865.53	-0.0392868	0.0881299	0.522616	0.847336	DDB_G0276005	DDB_G0276005, products:
38.685	-0.0280736	0.172452	0.693098	0.927081	DDB_G0276007	DDB_G0276007, products: Rab GTPase
69.5292	-0.0565376	0.180573	0.446793	0.810551	DDB_G0276009	DDB_G0276009_RTE, products: DGLT-A
726.993	-0.454499	0.145242	6.28e-05	0.00159772	DDB_G0276011	DDB_G0276011_RTE, products: TRE5-A ORF1
944.773	0.00397265	0.0906634	0.948699	0.988174	DDB_G0276013	DDB_G0276013, products: WD40 repeat-containing protein, cyclin-like F-box containing protein
58.1875	-0.0372637	0.161162	0.606771	0.886623	DDB_G0276015	DDB_G0276015, products: Leucine-zipper-like transcriptional regulator 1
45.8974	0.0754712	0.194699	0.326631	0.724146	DDB_G0276017	DDB_G0276017, products:
2237.01	-0.195721	0.109367	0.00977154	0.094668	DDB_G0276019	gefY, products: RasGEF domain-containing protein
64.9283	0.0841948	0.197475	0.283869	0.683871	DDB_G0276025	zakA, products: protein tyrosine kinase ZAK1
300.353	0.119361	0.129777	0.120144	0.453595	DDB_G0276027	pdeE, products: cAMP/cGMP-stimulated cAMP/cGMP phosphodiesterase
4162.68	-0.00586671	0.0693854	0.913652	0.981856	DDB_G0276029	DDB_G0276029, products: putative CCR4-NOT complex subunit 1
299.824	-0.0129578	0.106917	0.843588	0.966193	DDB_G0276031	DDB_G0276031, products: WD40 repeat-containing protein
3518.44	0.321522	0.146685	0.00141567	0.0217526	DDB_G0276033	cyb5A, products: cytochrome b5 A
69.8135	-0.228304	0.245969	0.035757	0.228281	DDB_G0276035	DDB_G0276035, products: EGF-like domain-containing protein
1030.85	-0.0480653	0.105535	0.46937	0.821136	DDB_G0276039	DDB_G0276039, products:
891.851	-0.0504775	0.0864248	0.409012	0.78424	DDB_G0276043	ifkC, products: PEK family protein kinase IfkC
76.9455	-0.157319	0.231799	0.0935013	0.404586	DDB_G0276045	DDB_G0276045, products:
1666.15	0.01148	0.0834391	0.847233	0.968298	DDB_G0276047	DDB_G0276047, products:
1151.54	0.00788943	0.0865583	0.896351	0.978148	DDB_G0276049	DDB_G0276049, products: unknown
5846.62	0.485482	0.0819477	2.67e-10	2.6e-08	DDB_G0276057	DDB_G0276057, products: UBX domain-containing protein 18
702.293	0.444368	0.129911	2.55e-05	0.000729964	DDB_G0276065	DDB_G0276065, products: acyl-CoA oxidase
859.366	0.0394587	0.0868988	0.518152	0.845305	DDB_G0276067	ddcB, products: group IV decarboxylase, putative diaminopimelate decarboxylase
162.025	0.0285303	0.122673	0.678672	0.920752	DDB_G0276073	recA, products: recombinase A, DNA recombination protein
275.432	0.020111	0.120535	0.768224	0.944891	DDB_G0276077	mlcR, products: Regulatory myosin light chain (RLC)
60.8311	0.0752378	0.186042	0.330405	0.728208	DDB_G0276079	mproS, products: prolyl-tRNA synthetase, proline-tRNA ligase, putative mitochondrial prolyl-tRNA synthetase, putative mitochondrial proline-tRNA ligase
18.8401	-0.0517336	0.212792	0.458317	0.816656	DDB_G0276081	DDB_G0276081, products:
148.645	-0.0281543	0.137511	0.6903	0.925916	DDB_G0276083	lip4, products: lipase family member 4
394.663	0.0737678	0.10923	0.282154	0.682038	DDB_G0276085	DDB_G0276085, products: H/ACA ribonucleoprotein complex non-core subunit NAF1
39.1982	0.0168484	0.182357	0.807838	0.95538	DDB_G0276087	DDB_G0276087, products: Monoglyceride lipase
397.042	0.0954265	0.119538	0.18802	0.560449	DDB_G0276089	DDB_G0276089, products:
73.8117	-0.07449	0.172753	0.33516	0.73151	DDB_G0276091	cldB, products: Clu domain-containing protein B
4468.87	0.111485	0.134422	0.148558	0.501102	DDB_G0276097	DDB_G0276097, products: putative transmembrane protein
345.07	-0.0623866	0.116245	0.36966	0.755935	DDB_G0276099	DDB_G0276099, products: unknown
429.7	0.112062	0.114455	0.121045	0.454558	DDB_G0276101	smc3, products: structural maintenance of chromosome protein
4455.26	-0.123795	0.115931	0.0919602	0.401869	DDB_G0276103	enlA, products: enlazin
8919.2	0.028999	0.0740209	0.605902	0.886368	DDB_G0276105	gtr2, products: alpha amylase domain-containing protein, starch synthase-like protein
114.624	-0.0715183	0.170526	0.351738	0.742722	DDB_G0276107	DDB_G0276107, products:
429.975	-0.0148149	0.10086	0.818053	0.958335	DDB_G0276109	nup53, products: nuclear pore protein 53
37.1742	0.101755	0.216267	0.211261	0.591909	DDB_G0276115	dph5, products: diphthamide biosynthesis protein 5, methyltransferase
14.925	0.0156955	0.214504	0.803648	0.953172	DDB_G0276117	DDB_G0276117, products:
518.106	-0.0753845	0.112102	0.277295	0.675559	DDB_G0276119	cnrF, products: RabGAP protein CnrF
141.699	0.0249723	0.137217	0.723069	0.934838	DDB_G0276121	DDB_G0276121, products: GTP-binding protein typA/BipA
232.126	-0.0755659	0.12951	0.301063	0.700723	DDB_G0276125	DDB_G0276125, products:
27.1437	0.0849545	0.238301	0.254658	0.650416	DDB_G0276129	cdc123, products: cell division cycle protein 123
26.6688	0.110655	0.232402	0.179657	0.548336	DDB_G0276131	DDB_G0276131, products: unknown
48.3998	-0.0139541	0.166339	0.84317	0.965973	DDB_G0276135	DDB_G0276135, products:
9186.07	0.00183589	0.0639135	0.971532	0.994743	DDB_G0276137	xrn1, products: 5'-3' exoribonuclease
5088.32	0.21577	0.142259	0.0150364	0.128536	DDB_G0276141	pdi1, products: protein disulfide isomerase
116.973	-0.162971	0.21478	0.0848636	0.384719	DDB_G0276147	DDB_G0276147, products:
15.2751	-0.0192423	0.235848	0.737627	0.937377	DDB_G0276151	DDB_G0276151, products: enoyl-CoA hydratase/isomerase family protein
1430.6	0.464029	0.119695	4.98e-06	0.000168708	DDB_G0276153	nsfA, products: N-ethylmaleimide-sensitive fusion protein
693.844	0.11594	0.1063	0.0980193	0.413184	DDB_G0276155	spnA, products: protein serine/threonine phosphatase
235.901	-0.237229	0.180214	0.0189277	0.151104	DDB_G0276157	pkgA, products: MAST family protein kinase PkgA
126.56	0.239217	0.221324	0.0273022	0.191405	DDB_G0276159	rtc1, products: RNA 3'-terminal phosphate cyclase
25.4517	-0.128272	0.263614	0.129919	0.469416	DDB_G0276167	DDB_G0276167, products: putative serine/cysteine peptidase
174.664	0.150427	0.159713	0.0814308	0.376247	DDB_G0276169	DDB_G0276169, products: AAA ATPase domain-containing protein
29.5381	-0.156661	0.277694	0.0883363	0.393558	DDB_G0276171	DDB_G0276171_RTE, products: TRE3-A ORF2
333.022	-0.072038	0.133492	0.326728	0.724146	DDB_G0276181	DDB_G0276181, products: pleckstrin homology (PH) domain-containing protein, protein kinase, TKL group, tyrosine kinase-like protein
13.9054	-0.0308339	0.223308	0.625193	0.896013	DDB_G0276187	zak2, products: protein tyrosine kinase ZAK2
244.955	-0.21513	0.180123	0.0286028	0.198254	DDB_G0276189	DDB_G0276189, products:
225.088	-0.0941004	0.140743	0.220035	0.605449	DDB_G0276193	DDB_G0276193, products: putative transmembrane protein, polymorphic membrane protein repeat-containing protein
41.5215	0.0193871	0.161552	0.784802	0.948533	DDB_G0276195	DDB_G0276195_RTE, products: TRE5-B ORF1
133.729	0.0972749	0.149837	0.215189	0.59671	DDB_G0276197	DDB_G0276197_RTE, products: TRE5-B ORF2
18.1545	0.0228849	0.194836	0.736346	0.937368	DDB_G0276201	DDB_G0276201_RTE, products: TRE5-B ORF2 fragment
70.2952	-0.244361	0.281745	0.0312723	0.210793	DDB_G0276205	DDB_G0276205, products: putative glycoside hydrolase
847.462	-0.72029	0.124481	1.33e-10	1.35e-08	DDB_G0276209	DDB_G0276209_RTE, products: TRE5-A ORF1
29.8974	0.0770815	0.201221	0.315664	0.713786	DDB_G0276211	DDB_G0276211_RTE, products: TRE3-C ORF2
68.1369	1.29981	0.458188	1.39e-05	0.000429615	DDB_G0276215	DDB_G0276215, products: glycoside hydrolase family 15 protein
1069.61	0.0559298	0.10766	0.405846	0.781322	DDB_G0276219	DDB_G0276219, products: putative transmembrane protein
2852.12	-0.0439409	0.0839566	0.465172	0.819869	DDB_G0276221	fam21, products: WASH complex subunit FAM21
70.0805	0.0183047	0.163871	0.796169	0.951959	DDB_G0276227	DDB_G0276227, products: ADP-ribosylation factor-related, Rab GTPase
49.5096	-0.0201085	0.176154	0.774463	0.945611	DDB_G0276229	clcC, products: chloride channel protein, CLC 6/7 family protein
1462.65	-0.0403291	0.0896326	0.514975	0.844357	DDB_G0276233	cct8, products: chaperonin containing TCP1 theta subunit
29.3632	0.0149878	0.190167	0.825665	0.961181	DDB_G0276237	DDB_G0276237, products: putative protein arginine methyltransferase
2979.21	0.0248496	0.0868278	0.682742	0.922245	DDB_G0276241	atp5e, products: ATP synthase epsilon chain, mitochondrial
338.821	-0.0763184	0.119191	0.282917	0.683305	DDB_G0276243	DDB_G0276243, products: DUF1620 domain-containing protein
94.1284	0.118045	0.180514	0.162986	0.524111	DDB_G0276245	DDB_G0276245, products: acyl-CoA oxidase
98.8373	-0.0170298	0.143163	0.809314	0.955791	DDB_G0276247	DDB_G0276247, products: unknown
38.6312	-0.029822	0.178603	0.673687	0.917584	DDB_G0276249	DDB_G0276249_RTE, products: TRE3-A ORF1
236.149	0.059853	0.13401	0.409042	0.78424	DDB_G0276251	DDB_G0276251, products: transmembrane protein
158.261	0.0633432	0.142528	0.391453	0.770762	DDB_G0276253	DDB_G0276253, products: 6-phosphofructo-2-kinase/fructose-2,6-bisphosphate 2-phosphatase
495.482	-0.00967884	0.0973987	0.878903	0.974541	DDB_G0276255	DDB_G0276255, products: Pumilio domain-containing protein C14orf21
143.68	-0.0167337	0.14347	0.812584	0.9561	DDB_G0276259	DDB_G0276259, products: PQ loop repeat-containing protein
49.3172	0.231006	0.297231	0.0367661	0.232816	DDB_G0276261	mcfV, products: mitochondrial substrate carrier family protein
39.0575	-0.0714278	0.207697	0.340646	0.735203	DDB_G0276263	DDB_G0276263, products:
288.042	-0.109681	0.137881	0.158184	0.516479	DDB_G0276267	gpaB, products: G-protein subunit alpha 2
1951.76	-0.119752	0.099695	0.0785528	0.369452	DDB_G0276269	sgcA, products: guanylyl cyclase
81.714	0.113118	0.179661	0.17686	0.543932	DDB_G0276273	H2Bv2, products: histone H2B domain-containing protein
16.1554	0.0329981	0.246714	0.561092	0.867759	DDB_G0276277	DDB_G0276277, products:
513.951	0.276056	0.166501	0.00691154	0.0735045	DDB_G0276279	DDB_G0276279, products:
13.2205	-0.0671235	0.266566	0.284783	0.684726	DDB_G0276281	DDB_G0276281, products:
192.888	0.0943899	0.163699	0.236448	0.629208	DDB_G0276283	utp13, products: WD40 repeat-containing protein, U3 snoRNP protein, U3 small nucleolar ribonucleoprotein
97.3195	-1.04943	0.355476	1.32e-05	0.000410798	DDB_G0276285	DDB_G0276285, products:
472.635	0.131487	0.133406	0.0948286	0.406937	DDB_G0276291	DDB_G0276291, products:
64.9215	-0.144437	0.211612	0.11187	0.437806	DDB_G0276293	DDB_G0276293, products: putative transmembrane protein
2363.47	-0.0194537	0.0797365	0.738894	0.937505	DDB_G0276299	agnA, products: argonaut-like protein
11.8969	-0.0542622	0.242043	0.399684	0.776596	DDB_G0276303	DDB_G0276303, products: EGF-like domain-containing protein
1074.96	0.105735	0.109179	0.133028	0.475542	DDB_G0276305	DDB_G0276305, products: aldehyde dehydrogenase
1002.67	0.00662346	0.0917438	0.914995	0.981856	DDB_G0276309	DDB_G0276309, products:
24.839	-0.0353476	0.20214	0.6053	0.886368	DDB_G0276313	DDB_G0276313_RTE, products: TRE3-A ORF2
960.46	0.265656	0.145002	0.00491073	0.0571297	DDB_G0276317	DDB_G0276317, products:
32.2212	-0.0394517	0.206528	0.563726	0.868283	DDB_G0276319	fam18A, products: FAM18-like protein 1
117.89	0.0389767	0.15321	0.59046	0.879238	DDB_G0276321	DDB_G0276321, products: putative acetyl-CoA synthetase, putative acetoacetyl-CoA synthetase, AMP-dependent synthetase and ligase domain-containing protein
40.8879	-0.0661723	0.189069	0.380728	0.764846	DDB_G0276323	DDB_G0276323_RTE, products: TRE3-A ORF1
256.669	-0.0304399	0.133705	0.665455	0.913483	DDB_G0276325	DDB_G0276325, products: UPF0668 protein C10orf76
476.372	0.0404801	0.118921	0.556361	0.86519	DDB_G0276327	DDB_G0276327, products:
17.316	-0.00437876	0.197423	0.947319	0.987928	DDB_G0276329	DDB_G0276329_RTE, products: TRE3-A ORF1
1253.55	0.0447912	0.0886043	0.468014	0.821136	DDB_G0276331	pyr4, products: dihydroorotate oxidase, dihydroorotate dehydrogenase
41.6067	-0.0127864	0.167815	0.855872	0.969002	DDB_G0276333	tipB, products: tipB protein
8600.46	-0.106347	0.0782196	0.0724258	0.352428	DDB_G0276335	pyr1-3, products: dihydroorotase, aspartate carbamoyltransferase, glutamine-dependent carbamoyl-phosphate synthase
31.6073	0.00484968	0.194086	0.942216	0.986219	DDB_G0276337	DDB_G0276337, products: AMP-dependent synthetase and ligase domain-containing protein
1159.39	0.0966745	0.119052	0.182128	0.550815	DDB_G0276341	pccB, products: propionyl-CoA carboxylase, propanoyl-CoA:carbon dioxide ligase beta subunit
309.35	-0.0851915	0.125421	0.243517	0.638312	DDB_G0276345	naa20, products: N(alpha)-acetyltransferase 20, NatB catalytic subunit
899.534	0.268863	0.130612	0.00269487	0.0359903	DDB_G0276347	DDB_G0276347, products: microtubule interacting and transport domain-containing protein (MIT)
152.608	-0.0827707	0.141988	0.274718	0.672531	DDB_G0276349	fnkC, products: FNIP repeat-containing protein, meprin and TRAF homology (MATH) domain-containing protein, protein kinase, STE group, FNIPK subfamily protein kinase
12.1407	0.887806	0.939982	0.000361257	0.00674819	DDB_G0276351	DDB_G0276351, products: putative glutathione S-transferase, putative glutathione transferase
12.0335	0.0488017	0.237875	0.444442	0.80854	DDB_G0276353	torA, products: tortoise
7142.35	0.0326639	0.0837078	0.585506	0.8776	DDB_G0276355	dhcA, products: dynein heavy chain, cytoplasmic
563.683	-0.24081	0.166381	0.0141713	0.1225	DDB_G0276357	gemin1, products: component of gems 1
116.295	0.0482677	0.144265	0.506693	0.839333	DDB_G0276359	sec11, products: microsomal signal peptidase subunit
18181.1	0.16254	0.0922509	0.0153503	0.130569	DDB_G0276361	DDB_G0276361, products: unknown
3696.97	-0.127236	0.0933696	0.0541757	0.29511	DDB_G0276363	myoG, products: unconventional myosin heavy chain
613.046	0.0766198	0.102244	0.251903	0.648003	DDB_G0276369	kif5, products: kinesin family member 5
1094.83	-0.363087	0.133263	0.000269495	0.0053736	DDB_G0276371	gefL, products: Ras guanine nucleotide exchange factor
192.675	-0.414902	0.246377	0.00271644	0.0361657	DDB_G0276375	DDB_G0276375, products: transmembrane protein, phospholipid-translocating P-type ATPase family protein
16.521	-0.0639443	0.244472	0.339457	0.734594	DDB_G0276377	anapc2, products: anaphase promoting complex subunit 2
675.663	0.0934563	0.131314	0.212301	0.59249	DDB_G0276383	DDB_G0276383, products: putative guanylate cyclase
36.6398	-0.244865	0.323237	0.0313306	0.21102	DDB_G0276387	DDB_G0276387_RTE, products: TRE3-A ORF2
988.894	-0.0215556	0.0933841	0.730787	0.936958	DDB_G0276389	DDB_G0276389, products: Zinc finger protein DZIP1L
200.042	-0.134973	0.168357	0.115734	0.447185	DDB_G0276395	acapB, products: Arf GTPase activating protein B
41.6283	-0.00803305	0.169788	0.908766	0.981092	DDB_G0276397	DDB_G0276397_RTE, products: TRE3-A ORF1
351.837	0.225963	0.184933	0.0247538	0.179407	DDB_G0276399	rab8B, products: Rab GTPase
42.3283	-0.0723671	0.198626	0.341154	0.735219	DDB_G0276401	DDB_G0276401, products:
15.0235	-0.0503076	0.223924	0.455109	0.815067	DDB_G0276403	DDB_G0276403, products:
460.417	0.0814936	0.10676	0.233235	0.624144	DDB_G0276405	pfp1, products: DJ-1/ThiJ/PfpI family protein, peptidase C56 family protein
79.9367	0.0561276	0.171681	0.451548	0.812352	DDB_G0276411	mrt4, products: ribosomal protein L10 family protein, mRNA turnover protein 4
46.3471	-0.123323	0.220009	0.152976	0.508378	DDB_G0276413	DDB_G0276413, products: armadillo repeat-containing protein
30225.6	-0.0880876	0.0781526	0.133938	0.476707	DDB_G0276415	rps18, products: 40S ribosomal protein S18
521.412	0.0505688	0.123768	0.471465	0.821259	DDB_G0276417	pdhB, products: pyruvate dehydrogenase E1 beta subunit
47.8912	-0.00577855	0.158478	0.934733	0.985496	DDB_G0276419	DDB_G0276419, products: thioesterase superfamily protein
1746.56	-0.0116958	0.0984412	0.854538	0.968967	DDB_G0276423	hira, products: WD40 repeat-containing protein, histone cell cycle regulation defective homolog A, TUP1-like enhancer of split
547.46	0.034808	0.124485	0.61613	0.891143	DDB_G0276425	nutf2, products: nuclear transport factor 2
1863.58	-0.085806	0.0836464	0.159395	0.518261	DDB_G0276427	osbF, products: oxysterol binding family protein, member 6
205.973	0.0572008	0.141349	0.43457	0.802688	DDB_G0276431	DDB_G0276431, products:
289.448	0.509352	0.230211	0.000541508	0.00941762	DDB_G0276433	DDB_G0276433, products: unknown
23.9932	0.223723	0.369793	0.0344036	0.221954	DDB_G0276435	DDB_G0276435, products:
319.69	0.0452526	0.106738	0.496795	0.834382	DDB_G0276439	DDB_G0276439, products: glycoside hydrolase family 25 protein
40241.1	0.0445387	0.106343	0.502846	0.836561	DDB_G0276441	rpl7, products: S60 ribosomal protein L7
645.17	0.242007	0.123755	0.00426062	0.051743	DDB_G0276443	usp7, products: meprin and TRAF homology (MATH) domain-containing protein, peptidase C19 family protein, putative ubiquitin carboxyl-terminal hydrolase (UCH)
4831	0.569998	0.105902	4.02e-09	3.1e-07	DDB_G0276445	DDB_G0276445, products: endoplasmic reticulum chaperone Bip ortholog
1593.61	-0.012501	0.0836719	0.834062	0.963131	DDB_G0276447	DDB_G0276447, products: DNAJ heat shock N-terminal domain-containing protein, BAR domain-containing protein
17.8728	-0.00560708	0.207836	0.930274	0.984226	DDB_G0276449	DDB_G0276449, products: Ribosomal large subunit pseudouridine synthase B
24.1287	-0.0463453	0.213694	0.498126	0.835132	DDB_G0276451	DDB_G0276451, products:
1761.65	-0.118703	0.0990045	0.0799184	0.373513	DDB_G0276453	vilB, products: protovillin
406.934	-0.0349393	0.108913	0.600162	0.884538	DDB_G0276455	gpaG, products: G-protein subunit alpha 7
7295.83	0.0494668	0.0914559	0.430301	0.801098	DDB_G0276457	rps15a, products: 40S ribosomal protein S15a
6069.75	-0.0840907	0.0827398	0.165114	0.526925	DDB_G0276459	pakB, products: myosin heavy chain kinase PakB
300.574	-0.0234681	0.109363	0.72368	0.935049	DDB_G0276461	DDB_G0276461, products: NAK family protein kinase DDB_G0276461
143.524	0.269397	0.238636	0.0194901	0.153592	DDB_G0276463	DG1112, products: RasGTPase-activating protein, leucine-rich repeat-containing protein (LRR)
968.477	-0.0219454	0.0911191	0.723496	0.935049	DDB_G0276465	sepA, products: septase
19.3992	0.380005	0.59472	0.00527215	0.0602712	DDB_G0276469	syn16B, products: t-SNARE family protein, putative syntaxin 16
26.064	-0.166835	0.296387	0.0746493	0.359575	DDB_G0276471	DDB_G0276471, products:
633.111	0.013324	0.0917933	0.830147	0.96262	DDB_G0276473	DDB_G0276473, products: NAD-dependent epimerase/dehydratase family protein
333.465	0.0140981	0.113002	0.832972	0.962727	DDB_G0276475	cfaC, products: counting factor associated protein
2267.61	0.140131	0.135824	0.080097	0.37383	DDB_G0276477	DDB_G0276477, products: unknown
71.1254	0.122634	0.195312	0.154729	0.510543	DDB_G0276479	ctnC, products: countin3
90.2154	0.138238	0.201261	0.121637	0.454578	DDB_G0276481	ercc8, products: WD40 repeat-containing protein, DNA excision repair protein 8
34.6037	-0.00598152	0.180614	0.930904	0.984382	DDB_G0276489	DDB_G0276489, products: RING zinc finger-containing protein
377.452	0.0634288	0.112028	0.355742	0.746792	DDB_G0276491	mettl1, products: tRNA (guanine-N7-)-methyltransferase, tRNA(m7G46)-methyltransferase
214.62	0.0234658	0.13339	0.737557	0.937377	DDB_G0276493	eIF6, products: eukaryotic translation initiation factor 6
15.6546	-0.0448715	0.216528	0.506534	0.839329	DDB_G0276495	DDB_G0276495_RTE, products: TRE5-A ORF2
98.2665	0.0839666	0.16833	0.285203	0.685159	DDB_G0276503	DDB_G0276503, products: phosphatidylserine decarboxylase
85.0327	-0.0551352	0.164524	0.458866	0.816656	DDB_G0276505	DDB_G0276505, products:
206.889	0.0504252	0.13533	0.483212	0.826628	DDB_G0276513	DDB_G0276513, products:
33.4696	-0.0349925	0.183211	0.621981	0.894647	DDB_G0276515	DDB_G0276515, products:
263.484	-0.0190081	0.122624	0.781471	0.947452	DDB_G0276519	mus81, products: crossover junction endonuclease
19.8462	0.0218635	0.200407	0.74368	0.938936	DDB_G0276523	DDB_G0276523, products: membrane bound O-acyl transferase family protein
26.227	-0.0443004	0.209135	0.519678	0.845969	DDB_G0276525	DDB_G0276525_RTE, products: TRE3-A ORF1
307.839	-0.0378449	0.110757	0.573026	0.873273	DDB_G0276527	DDB_G0276527, products: putative bifunctional serine/threonine-protein kinase/ubiquitin-protein ligase DDB_G0276527
1446.12	-0.0442716	0.0828297	0.458905	0.816656	DDB_G0276529	DDB_G0276529, products:
54.9116	0.284583	0.314267	0.0205928	0.15993	DDB_G0276531	DDB_G0276531, products: putative tRNase Z, putative ribonuclease Z
109.356	0.025044	0.143236	0.724074	0.935049	DDB_G0276535	DDB_G0276535, products:
33.3752	0.101462	0.232991	0.204371	0.583508	DDB_G0276537	DDB_G0276537, products:
674.041	-0.0106971	0.0900463	0.862146	0.97033	DDB_G0276541	DDB_G0276541, products: P-type ATPase, transmembrane protein
4162.89	-0.121881	0.0839558	0.0496772	0.280221	DDB_G0276543	DDB_G0276543, products:
102.173	-0.125078	0.19234	0.148208	0.501102	DDB_G0276549	DDB_G0276549, products: RapGAP/RanGAP domain-containing protein, putative RapGAP
207.276	0.021116	0.133261	0.762648	0.943007	DDB_G0276551	DDB_G0276551, products: P-loop containing nucleoside triphosphate hydrolase family protein
81.2545	-0.0358075	0.159539	0.620234	0.893803	DDB_G0276553	DDB_G0276553, products: coiled-coil domain-containing protein
39.8212	-0.0622342	0.20617	0.394372	0.77353	DDB_G0276555	DDB_G0276555, products:
344.127	-0.00382371	0.11734	0.954798	0.990024	DDB_G0276557	DDB_G0276557, products:
65.8319	-0.135477	0.222161	0.127984	0.465959	DDB_G0276559	DDB_G0276559, products:
20.1811	0.0396011	0.212127	0.556356	0.86519	DDB_G0276563	DDB_G0276563, products: Four and a half LIM domains protein 1
220.095	0.0161193	0.119036	0.812361	0.955967	DDB_G0276567	DDB_G0276567, products: CDC50/LEM3 family protein
24.3463	0.0462918	0.195277	0.516061	0.844357	DDB_G0276569	DDB_G0276569, products: unknown
1578.49	-0.289054	0.128085	0.00139522	0.0214769	DDB_G0276571	gnrC, products: gelsolin-related protein
489.112	-0.0157939	0.180572	0.820023	0.959227	DDB_G0276573	DDB_G0276573, products:
52.5158	-0.00356948	0.174174	0.959122	0.991023	DDB_G0276575	syn16A, products: t-SNARE family protein, putative syntaxin 16
2266.99	0.00449537	0.0784672	0.938045	0.986152	DDB_G0276577	fray2, products: putative protein serine/threonine kinase, STE20 family protein kinase, protein kinase, STE group, FRAY subfamily protein kinase
58.2533	0.382536	0.370167	0.00847973	0.085435	DDB_G0276579	msrA, products: peptide methionine sulfoxide reductase
15.0073	0.174334	0.347577	0.0557616	0.300582	DDB_G0276587	hspG4, products: heat shock protein Hsp20 domain-containing protein
14.5304	-0.0693626	0.232715	0.327771	0.725019	DDB_G0276601	DDB_G0276601, products:
112.493	0.00421692	0.139659	0.951998	0.98965	DDB_G0276607	hspG3, products: heat shock protein Hsp20 domain-containing protein
458.455	-0.113523	0.131205	0.13854	0.484242	DDB_G0276615	hmgB, products: hydroxymethylglutaryl CoA reductase, hmg CoA reductase B
2095.86	-0.0379382	0.0794049	0.516133	0.844357	DDB_G0276617	myoC, products: myosin IC
540.103	-0.153178	0.145161	0.0667469	0.336322	DDB_G0276623	DDB_G0276623, products: Ankyrin repeat-containing protein YGL242C
26.6982	-0.0291144	0.184238	0.678153	0.920596	DDB_G0276625	DDB_G0276625, products: solute carrier family 35 member protein, TPT transporter family protein
497.902	0.0427633	0.0983152	0.507035	0.839574	DDB_G0276627	DDB_G0276627, products:
55.5501	-0.110884	0.217607	0.184144	0.553822	DDB_G0276633	DDB_G0276633, products:
94.6586	0.135024	0.180752	0.12196	0.454851	DDB_G0276645	DDB_G0276645_TE, products: Tdd-4
41.3075	0.0684772	0.201225	0.361058	0.750905	DDB_G0276657	npcB, products: Niemann-Pick C type protein
1783.34	0.0951862	0.109664	0.173369	0.537569	DDB_G0276661	DDB_G0276661, products:
64.3031	-0.0277385	0.170599	0.696926	0.928152	DDB_G0276663	DDB_G0276663, products: Pendrin
384.441	0.110453	0.127296	0.143366	0.492704	DDB_G0276673	DDB_G0276673, products: WD repeat-containing protein mio
189.779	-0.00850612	0.203212	0.89625	0.978148	DDB_G0276675	DDB_G0276675, products:
1460.29	-0.177023	0.117301	0.0222711	0.168537	DDB_G0276677	DDB_G0276677, products:
948.791	-0.253819	0.124936	0.00320171	0.0410951	DDB_G0276679	DDB_G0276679, products:
470.459	0.0579377	0.101113	0.378173	0.76219	DDB_G0276681	DDB_G0276681, products:
349.558	0.0128944	0.119926	0.849546	0.968892	DDB_G0276683	DDB_G0276683, products:
727.276	-0.05841	0.107874	0.386552	0.768819	DDB_G0276689	DDB_G0276689, products: unknown
151.21	-0.132257	0.166153	0.120314	0.454029	DDB_G0276695	DDB_G0276695, products:
224.501	0.915899	0.236835	6.87e-07	2.81e-05	DDB_G0276697	DDB_G0276697, products:
41.4207	0.165003	0.266152	0.0819351	0.376906	DDB_G0276705	DDB_G0276705, products:
117.589	0.305674	0.261568	0.0135785	0.119163	DDB_G0276709	DDB_G0276709, products:
65.9624	0.444899	0.363093	0.00460065	0.0544833	DDB_G0276711	rpiA, products: ribose-5-phosphate isomerase
2739.65	0.0158347	0.0819485	0.78881	0.949617	DDB_G0276713	DDB_G0276713, products:
242.52	-0.0348451	0.113062	0.605601	0.886368	DDB_G0276719	DDB_G0276719, products:
644.356	0.117159	0.124653	0.120032	0.453374	DDB_G0276721	tyrS, products: tyrosine-tRNA ligase, tyrosyl-tRNA synthetase
396.289	0.113835	0.12949	0.135568	0.479586	DDB_G0276729	DDB_G0276729, products:
92.387	0.234588	0.254711	0.0336597	0.219466	DDB_G0276731	DDB_G0276731, products: Zinc finger protein 717
18.5317	0.0211975	0.203901	0.748463	0.940333	DDB_G0276735	DDB_G0276735, products:
33.6641	0.26134	0.33911	0.0262934	0.18616	DDB_G0276739	DDB_G0276739, products:
16.6043	0.14966	0.306371	0.0859714	0.388117	DDB_G0276745	DDB_G0276745, products:
308.075	0.242297	0.168076	0.014173	0.1225	DDB_G0276747	DDB_G0276747, products:
9.45083	0.0861092	0.300735	0.164227	NA	DDB_G0276759	cbpA, products: calcium-binding protein
32.1669	0.125167	0.238541	0.144824	0.495104	DDB_G0276763	captC, products: CDP-alcohol phosphatidyltransferase
22303.3	-0.019028	0.10074	0.767772	0.944891	DDB_G0276765	ubqC, products: ubiquitin/ribosomal protein S27a fusion protein
2799.96	-0.0805115	0.0949763	0.214376	0.595421	DDB_G0276767	plbA, products: phospholipase B
403.13	-0.0937026	0.109873	0.179993	0.548336	DDB_G0276769	DDB_G0276769, products:
1120.06	-0.186617	0.144138	0.031034	0.209969	DDB_G0276777	DDB_G0276777, products:
132.263	-0.00751481	0.136057	0.914277	0.981856	DDB_G0276779	DDB_G0276779, products: WD40 repeat-containing protein
134.468	0.45636	0.252159	0.00166894	0.0246715	DDB_G0276781	DDB_G0276781, products:
37.572	-0.0785137	0.199434	0.309502	0.707644	DDB_G0276787	DDB_G0276787, products: Penicillin-binding protein ampH
56.6338	0.316215	0.314829	0.0146324	0.12571	DDB_G0276789	DDB_G0276789, products:
605.997	-0.017641	0.0966036	0.780897	0.947452	DDB_G0276791	DDB_G0276791, products: leucine-rich repeat-containing protein (LRR)
27.1812	0.266037	0.383313	0.0236594	0.17431	DDB_G0276793	DDB_G0276793, products:
69.2962	0.102845	0.18638	0.211529	0.591909	DDB_G0276795	ctbsB, products: glycoside hydrolase family 18 protein
266.151	-0.020396	0.106849	0.756575	0.942018	DDB_G0276797	lysA, products: WD-40 repeat-containing protein, peptidoglycan-binding LysM domain-containing protein, TLDc domain-containing protein
95.6633	0.0607721	0.172312	0.419108	0.790634	DDB_G0276799	tfdp2, products: transcription factor E2F/dimerisation partner (TDP) family protein
147.284	0.0353221	0.140881	0.62077	0.894083	DDB_G0276801	DDB_G0276801, products:
1082.17	0.0199728	0.0926717	0.74903	0.940476	DDB_G0276803	prp19, products: WD40 repeat-containing protein, putative RNA splicing factor, putative ubiquitin-protein ligase (E4), pre-mRNA processing factor 19
253.133	-0.109549	0.15021	0.170542	0.533464	DDB_G0276805	DDB_G0276805, products: Protein STU2
32.5521	0.026951	0.197109	0.692088	0.926893	DDB_G0276807	DDB_G0276807, products:
20.1573	-0.174968	0.307152	0.0662278	0.335403	DDB_G0276809	DDB_G0276809, products:
512.286	-0.0491741	0.0990268	0.448339	0.810942	DDB_G0276811	DDB_G0276811, products: ankyrin repeat-containing protein
15.0065	0.0108951	0.219519	0.859163	0.970189	DDB_G0276813	DDB_G0276813, products: SWIM-type zinc finger domain-containing protein
59.1148	0.18186	0.248585	0.0670098	0.33658	DDB_G0276815	DDB_G0276815, products: WD repeat-containing protein, SOF1 domain-containing protein
1457.7	1.06118	0.187583	8.81e-11	9.1e-09	DDB_G0276817	DDB_G0276817, products:
14599.5	-0.0186725	0.0690221	0.729311	0.936958	DDB_G0276821	DDB_G0276821, products: aldehyde dehydrogenase
200.243	-0.0764767	0.133972	0.300875	0.700723	DDB_G0276829	ifkB, products: PEK family protein kinase IfkB
462.917	-0.106955	0.13662	0.165981	0.52737	DDB_G0276833	gacS, products: RhoGAP domain-containing protein
1199.46	0.0163853	0.107041	0.803216	0.952958	DDB_G0276837	DDB_G0276837, products:
124.56	0.0371416	0.141347	0.603731	0.886121	DDB_G0276839	DDB_G0276839, products:
338.058	0.0420497	0.11088	0.532414	0.852752	DDB_G0276841	DDB_G0276841, products: unknown
164.928	0.0194419	0.128136	0.778981	0.946713	DDB_G0276843	DDB_G0276843, products:
1027.39	0.107528	0.0934301	0.0998354	0.417556	DDB_G0276845	DDB_G0276845, products:
196.123	0.0154012	0.12993	0.824295	0.96084	DDB_G0276847	DDB_G0276847, products:
12.1413	0.000719148	0.213331	0.990841	0.997823	DDB_G0276851	uduH, products: EGF-like domain-containing protein
796.578	-0.0665592	0.110783	0.331703	0.728862	DDB_G0276855	DDB_G0276855, products:
22.5408	0.0174254	0.192753	0.797188	0.952204	DDB_G0276857	DDB_G0276857, products:
10.0733	0.0610794	0.246048	0.352234	NA	DDB_G0276859	DDB_G0276859, products:
53.4496	-0.0427671	0.179662	0.554262	0.864113	DDB_G0276861	DDB_G0276861, products: armadillo-like helical domain-containing protein
66.8442	0.0459817	0.180142	0.527267	0.850892	DDB_G0276863	H4b, products: histone H4
22.3672	-0.0400988	0.215752	0.547674	0.861607	DDB_G0276865	clcB, products: chloride channel protein, CLC 6/7 family protein
17.7436	0.0211128	0.222977	0.731674	0.936958	DDB_G0276869	psvA, products: prespore vesicle protein
8550.87	0.148937	0.146272	0.0740647	0.357788	DDB_G0276871	rpl10a, products: S60 ribosomal protein L10a
1905.28	-0.11652	0.0893878	0.0692897	0.342683	DDB_G0276873	DDB_G0276873, products:
144.115	0.0710984	0.159763	0.351499	0.742722	DDB_G0276875	hspG5, products: heat shock protein Hsp20 domain-containing protein
3060.75	-0.257358	0.104933	0.000957056	0.0156599	DDB_G0276877	mybK, products: myb domain-containing protein, SSXT family protein
990.523	-0.031412	0.105669	0.633324	0.899245	DDB_G0276881	DDB_G0276881, products: AN1-type zinc finger-containing protein, A20-type zinc finger-containing protein
1262.51	0.0155809	0.0860689	0.796635	0.95213	DDB_G0276883	canA, products: calcineurin A
668.086	-0.0223732	0.0926935	0.720249	0.934112	DDB_G0276885	casK, products: casein kinase II subunit alpha
761.05	0.373206	0.163259	0.000877817	0.0146144	DDB_G0276887	fbxA, products: F-box/WD repeat-containing protein A
1077.64	0.114425	0.112182	0.110888	0.436511	DDB_G0276893	ctxB, products: actin bundling protein cortexillin II
650.862	-0.362564	0.164445	0.00113307	0.0181249	DDB_G0276897	DDB_G0276897, products: PhoPQ-activated pathogenicity-related protein
32.1529	0.0817426	0.217951	0.284124	0.684292	DDB_G0276899	DDB_G0276899, products: mitochondrial sorting and assembly machinery complex subunit
11.2331	0.0865242	0.269242	0.214775	0.595756	DDB_G0276905	DDB_G0276905, products:
31.4106	-0.0169412	0.204971	0.795747	0.951836	DDB_G0276913	DDB_G0276913, products:
523.116	0.369342	0.145202	0.00044532	0.00797113	DDB_G0276917	psmC2, products: 26S proteasome ATPase 2 subunit, 26S protease regulatory subunit 7
63.2038	0.041646	0.167381	0.567181	0.869792	DDB_G0276919	pldG, products: glycosylphosphatidylinositol phospholipase D
17.0524	-0.0220627	0.210022	0.733898	0.937321	DDB_G0276925	DDB_G0276925, products: unknown
853.997	0.0626032	0.131063	0.386414	0.768819	DDB_G0276927	DDB_G0276927, products: unknown
25.8275	0.0738783	0.219498	0.318935	0.717606	DDB_G0276929	DDB_G0276929, products:
94.2889	-0.0203892	0.143435	0.77313	0.945611	DDB_G0276931	DDB_G0276931, products:
152.735	-0.050972	0.14231	0.48351	0.826973	DDB_G0276933	mcfX, products: putative transmembrane protein, mitochondrial substrate carrier family protein
106.751	-0.0402365	0.147795	0.577687	0.875258	DDB_G0276935	DDB_G0276935, products: DDHD domain-containing protein
128.337	-0.0831239	0.166398	0.288665	0.689036	DDB_G0276939	pspB, products: spore coat protein SP85
328.755	0.20312	0.15121	0.0241467	0.17665	DDB_G0276943	crtp1, products: putative transmembrane protein, chloroquine resistance transporter-like protein
39.5681	-0.0345008	0.171666	0.630974	0.898848	DDB_G0276945	apm4, products: mu4, clathrin-adaptor medium chain AP-4
264.216	0.058769	0.132739	0.415828	0.788435	DDB_G0276947	trap1, products: heat shock protein Hsp90 family protein
306.284	0.508485	0.336817	0.0021085	0.029783	DDB_G0276949	hspG6, products: heat shock protein Hsp20 domain-containing protein
287.751	0.426525	0.236284	0.00200414	0.0285915	DDB_G0276951	hspG7, products: heat shock protein Hsp20 domain-containing protein
83.0387	0.0725023	0.17692	0.346403	0.739926	DDB_G0276953	hspG9, products: heat shock protein Hsp20 domain-containing protein
33.2592	-0.0411129	0.190152	0.562879	0.867852	DDB_G0276959	DDB_G0276959, products:
14.07	-0.0255458	0.208611	0.697263	0.928457	DDB_G0276961	DDB_G0276961, products: RabGAP/TBC domain-containing protein, putative GTPase activating protein (GAP)
345.713	-0.00739524	0.103605	0.909311	0.981237	DDB_G0276963	gefH, products: Ras guanine nucleotide exchange factor H
168.806	-0.0730117	0.133045	0.320306	0.718239	DDB_G0276965	gltA, products: citrate synthase
591.891	0.174243	0.14443	0.0413765	0.252141	DDB_G0276969	D2B, products: type-B carboxylesterase/lipase family protein D2B
606.942	-0.554414	0.159921	1.53e-05	0.000463979	DDB_G0276973	nramp1, products: solute carrier family 11 member 1
815.459	-0.639374	0.123575	7.57e-09	5.32e-07	DDB_G0276975	DDB_G0276975_RTE, products: TRE5-A ORF1
391.904	0.0489963	0.111673	0.470164	0.821136	DDB_G0276977	rad21, products: cohesin subunit
19.9653	0.143904	0.28016	0.101743	0.421017	DDB_G0276979	DDB_G0276979_RTE, products: TRE3-C ORF2
16.6265	-0.0874524	0.239205	0.244825	0.639351	DDB_G0276981	DDB_G0276981_RTE, products: TRE3-D ORF2
13.918	-0.0563648	0.24256	0.385577	0.768819	DDB_G0276983	DDB_G0276983_RTE, products: TRE3-A ORF2
513.058	-0.0506699	0.097201	0.431525	0.801537	DDB_G0276989	DDB_G0276989, products: unknown
36.7295	0.0580257	0.185123	0.434792	0.802688	DDB_G0276997	DDB_G0276997, products: transmembrane protein, DHHC-type zinc finger-containing protein
45.3902	-0.00075743	0.179579	0.991247	0.998043	DDB_G0277003	DDB_G0277003, products: Protein FAM86B2
101.775	0.0675115	0.149421	0.368506	0.755935	DDB_G0277007	DDB_G0277007, products: solute carrier family 35 member protein, GDP-fucose transporter
452.087	0.0628969	0.118891	0.369707	0.755935	DDB_G0277009	DDB_G0277009, products:
210.681	0.0512685	0.141341	0.480534	0.825329	DDB_G0277011	DDB_G0277011, products: voltage-gated potassium channel, shaker family
29.0316	-0.0550325	0.1956	0.449921	0.810985	DDB_G0277013	ptcG, products: pentatricopeptide repeat-containing protein G
31.5797	-0.0258795	0.186042	0.709966	0.932237	DDB_G0277015	msp, products: membrane selenoprotein
62.4267	-0.0140055	0.173701	0.841464	0.965873	DDB_G0277017	gxcN, products: pleckstrin homology (PH) domain-containing protein, RhoGEF domain-containing protein
138.572	-0.116406	0.178136	0.1667	0.527801	DDB_G0277019	wdr36, products: WD40 repeat-containing protein, U3 snoRNP protein, U3 small nucleolar ribonucleoprotein
228.527	0.135841	0.159429	0.108096	0.431962	DDB_G0277031	DDB_G0277031, products: PhoPQ-activated pathogenicity-related protein
2411.08	-0.0441977	0.0805711	0.453415	0.814168	DDB_G0277033	swi3, products: SWIRM domain-containing protein Swi3
424.48	0.104427	0.12992	0.167057	0.528736	DDB_G0277037	pgs1, products: phosphatidylglycerophosphate synthase 1
103.621	-0.0941869	0.201488	0.241865	0.635848	DDB_G0277039	DDB_G0277039, products: heat shock protein Hsp33 family member
28.8456	0.0553754	0.202018	0.442724	0.80854	DDB_G0277041	rheb, products: Ras GTPase RheB
196.444	0.0364392	0.129666	0.603939	0.886121	DDB_G0277043	DDB_G0277043, products: peptidase M28 domain-containing protein
47.5014	0.0141253	0.181878	0.83817	0.96481	DDB_G0277045	DDB_G0277045, products:
499.397	0.0217068	0.100745	0.736425	0.937368	DDB_G0277047	DDB_G0277047, products: Ubiquitin-like modifier-activating enzyme 6
21.203	-0.0494332	0.211568	0.476651	0.823149	DDB_G0277049	DDB_G0277049, products: mitochondrial matrix Mmp37 family protein
252.565	-0.0152518	0.124009	0.824099	0.96084	DDB_G0277051	DDB_G0277051, products: glycoside hydrolase family 47 protein, mannosyl-oligosaccharide 1,2-alpha-mannosidase
160.908	-0.161837	0.168235	0.0698694	0.344882	DDB_G0277053	DDB_G0277053, products: putative guanylate cyclase
6.03386	-0.019889	0.262746	0.670214	NA	DDB_G0277059	DDB_G0277059, products:
23.0502	-0.149123	0.312132	0.0840115	0.382739	DDB_G0277061	dph3, products: diphthamide biosynthesis protein 3, zinc finger, DPH-type domain-containing protein
1504.5	-0.203904	0.117925	0.0103719	0.0989022	DDB_G0277065	DDB_G0277065, products: putative RNA-binding protein
2556.07	-0.0884413	0.0846322	0.149973	0.503078	DDB_G0277071	dupA, products: putative protein kinase DupA
10126.6	-0.0108626	0.0673602	0.838099	0.96481	DDB_G0277075	detA, products: putative chromatin-binding protein
593.973	-0.0114027	0.0919714	0.854416	0.968967	DDB_G0277077	DDB_G0277077, products: UvrB/UvrC domain-containing protein
116.794	-0.0437156	0.14895	0.54729	0.861476	DDB_G0277079	cyb5B, products: cytochrome b5 B
15.1586	-0.00555395	0.207807	0.930938	0.984382	DDB_G0277081	DDB_G0277081, products: tRNA-dihydrouridine synthase A
383.316	-0.147538	0.136754	0.0684189	0.340466	DDB_G0277083	uduD1, products: N-terminal delta endotoxin domain-containing protein
3652.38	0.051961	0.0787628	0.373411	0.758431	DDB_G0277087	purH, products: AICAR transformylase / IMP cyclohydrolase, inosine monophosphate cyclohydrolase / phosphoribosylaminoimidazolecarboxamide formyltransferase
18.2187	0.0246752	0.219272	0.695619	0.927997	DDB_G0277089	commd4, products: COMM domain-containing protein 4
31.8283	-0.00190017	0.178394	0.978088	0.994743	DDB_G0277091	DDB_G0277091, products:
12.4407	-0.0596336	0.252019	0.349418	0.741746	DDB_G0277093	DDB_G0277093, products:
501.568	-0.229808	0.182417	0.0223776	0.168896	DDB_G0277097	uduF, products: unknown
126.081	-0.0159968	0.129882	0.817646	0.958335	DDB_G0277101	rab11C, products: Rab GTPase
14.6346	0.027207	0.219611	0.667783	0.914619	DDB_G0277103	DDB_G0277103, products:
86.1553	-0.00102645	0.145621	0.988361	0.997083	DDB_G0277107	lsm3, products: LSM (like-Sm) domain-containing protein, putative U6 small nuclear ribonucleoparticle-associated protein
41.9479	-0.146708	0.245205	0.107015	0.431174	DDB_G0277109	DDB_G0277109, products:
49.7656	-0.331082	0.367094	0.0135995	0.119173	DDB_G0277111	DDB_G0277111, products:
23.6399	0.0805144	0.247757	0.261375	0.657192	DDB_G0277113	pex16, products: peroxisomal biogenesis factor 16, peroxin 16
361.844	0.020852	0.108647	0.75267	0.941277	DDB_G0277115	dcx, products: doublecortin
162.494	0.204919	0.229759	0.0473162	0.27356	DDB_G0277119	hspG8, products: heat shock protein Hsp20 domain-containing protein
34.2097	0.0498101	0.188392	0.492927	0.831491	DDB_G0277123	hspG10, products: HSP20-like chaperone domain-containing protein
107.854	0.482816	0.305207	0.00216322	0.0303559	DDB_G0277125	hspG11, products: heat shock protein Hsp20 domain-containing protein, putative alpha-crystallin-type heat shock protein
16.1503	0.0916594	0.249696	0.221453	0.606676	DDB_G0277129	DDB_G0277129, products:
1677.79	-0.0218621	0.090739	0.724037	0.935049	DDB_G0277131	gxcBB, products: pleckstrin homology (PH) domain-containing protein, RhoGEF domain-containing protein, IQ calmodulin-binding domain-containing protein, calponin homology (CH) domain-containing protein
103.86	0.308966	0.279907	0.0142374	0.122932	DDB_G0277133	DDB_G0277133, products: SNF7 family protein
93.7375	-0.0444293	0.159423	0.543411	0.860046	DDB_G0277135	trappc3, products: trafficking protein particle complex subunit 3
131.881	-1.06388	0.239999	5.24e-08	2.9e-06	DDB_G0277137	DDB_G0277137, products: SUR2-type hydroxylase/desaturase catalytic region-containing protein
180.174	0.257002	0.203917	0.0177743	0.143635	DDB_G0277139	apm2, products: clathrin-adaptor medium chain AP-2
788.764	0.0592298	0.0887762	0.340481	0.735203	DDB_G0277143	gpbA, products: G-protein subunit beta
821.71	-0.24308	0.152146	0.0100491	0.09681	DDB_G0277145	pkaD, products: cAMP-dependent protein kinase, protein serine/threonine kinase, protein kinase, AGC group, PKA family protein kinase, protein kinase A family kinase
375.553	0.0316392	0.116214	0.641408	0.902857	DDB_G0277147	stkA, products: GATA-binding transcription factor, GATA zinc finger domain-containing protein 1
17.3086	0.305695	0.436644	0.0155276	0.131322	DDB_G0277149	DDB_G0277149, products: TPR repeat-containing protein, tetratricopeptide repeat-containing protein
11.3722	-0.0100805	0.236498	0.857349	0.969649	DDB_G0277153	DDB_G0277153, products:
240.525	-0.0156617	0.113125	0.814907	0.957091	DDB_G0277155	tom40, products: translocase of outer mitochondrial membrane 40
208.692	-0.04858	0.156072	0.508429	0.840276	DDB_G0277157	nubp2, products: nucleotide binding protein 2
89.7374	-0.0825541	0.190774	0.293081	0.693408	DDB_G0277159	DDB_G0277159, products:
232.439	-0.0880518	0.149447	0.255157	0.650568	DDB_G0277161	DDB_G0277161, products:
29.8702	0.0369965	0.198666	0.593098	0.881147	DDB_G0277163	DDB_G0277163, products: Glycerate kinase 2
967.655	-0.417158	0.162776	0.000355847	0.00669085	DDB_G0277165	DDB_G0277165, products: BRSK subfamily protein kinase DDB_G0277165
11.5803	0.0329234	0.244775	0.566251	0.869792	DDB_G0277169	DDB_G0277169, products:
332.785	0.0223862	0.105803	0.733011	0.936958	DDB_G0277173	vamp7B, products: vesicle-associated membrane protein 7B
646.296	0.131983	0.114843	0.0732084	0.355228	DDB_G0277175	forG, products: formin G
68.4916	0.00214043	0.160555	0.975769	0.994743	DDB_G0277179	DDB_G0277179, products: DUF647 family protein
41.6856	0.0523711	0.189884	0.472752	0.821996	DDB_G0277181	DDB_G0277181, products:
1271.15	0.0333854	0.111824	0.619248	0.893045	DDB_G0277183	H4a, products: histone H4
1885.24	0.0529189	0.0778368	0.361745	0.751538	DDB_G0277185	DDB_G0277185, products:
123.989	0.0816074	0.175711	0.298324	0.69855	DDB_G0277189	DDB_G0277189, products:
147.455	0.0370173	0.147304	0.607062	0.886696	DDB_G0277195	mrps17, products: ribosomal protein S17, mitochondrial
10.1903	-0.0143939	0.235117	0.800658	NA	DDB_G0277197	DDB_G0277197, products:
390.612	0.0213668	0.0989922	0.738762	0.937505	DDB_G0277199	rpc1, products: RNA polymerase III, largest subunit
98.9692	0.10101	0.1799	0.21682	0.599875	DDB_G0277201	DDB_G0277201, products:
19.4266	-0.322313	0.493079	0.0114237	0.10566	DDB_G0277203	DDB_G0277203, products: NAD-dependent epimerase/dehydratase family protein
2539.03	0.0292401	0.110368	0.661354	0.911198	DDB_G0277205	DDB_G0277205, products:
805.803	-0.0583779	0.0976578	0.367781	0.755935	DDB_G0277211	DDB_G0277211, products: DEAD/DEAH box helicase, superkiller viralicidic activity 2-like protein
2784.62	-0.076015	0.121806	0.288446	0.688896	DDB_G0277213	DDB_G0277213, products: unknown
1278.08	-0.101506	0.0951017	0.122344	0.45568	DDB_G0277217	DDB_G0277217, products: RNA-binding protein 27
265.584	0.0580558	0.119878	0.406907	0.782015	DDB_G0277219	vps13l, products: unknown
10415.5	0.0830868	0.0748897	0.146649	0.498757	DDB_G0277221	chcA, products: clathrin heavy chain
182.966	-0.0378088	0.128814	0.590225	0.879238	DDB_G0277223	dgkA, products: diacylglycerol kinase
71.3904	-0.0547727	0.157608	0.460441	0.817933	DDB_G0277227	DDB_G0277227, products: unknown
19.269	-0.122924	0.275839	0.132337	0.474861	DDB_G0277229	DDB_G0277229, products:
549.473	0.0162042	0.0892516	0.791926	0.95045	DDB_G0277231	ndufs8, products: NADH-ubiquinone oxidoreductase 23 kDa subunit, NADH dehydrogenase (ubiquinone) Fe-S protein 8
171.049	0.0447046	0.134311	0.531041	0.852336	DDB_G0277239	DDB_G0277239, products:
26.2918	-0.0595157	0.209943	0.408175	0.783606	DDB_G0277243	trafF, products: TNF receptor-associated factor F
760.563	0.0320789	0.0883114	0.601169	0.884918	DDB_G0277245	DDB_G0277245, products: threonine ammonia-lyase, serine/threonine dehydratase, threonine deaminase
192.216	0.0506566	0.129854	0.476733	0.823149	DDB_G0277247	apnB, products: putative endonuclease III, putative DNA-(apurinic or apyrimidinic site) lyase
706.78	-0.0853901	0.0970572	0.193706	0.566899	DDB_G0277249	DDB_G0277249, products: ankyrin repeat-containing protein
162.528	0.0214437	0.1419	0.761578	0.943007	DDB_G0277251	DDB_G0277251, products:
139.927	0.160831	0.190863	0.0816563	0.376612	DDB_G0277253	mscS, products: mechanosensitive ion channel domain-containing protein
1471.18	-0.305423	0.113338	0.000354863	0.00668701	DDB_G0277255	DDB_G0277255, products:
368.084	0.0508832	0.104247	0.442424	0.80854	DDB_G0277257	DDB_G0277257, products: Nucleoporin SEH1
88.279	0.0325653	0.158374	0.650935	0.907546	DDB_G0277259	DDB_G0277259, products:
43.538	-0.00387187	0.17737	0.955458	0.990024	DDB_G0277265	DDB_G0277265, products:
1781.46	0.0501693	0.108224	0.454954	0.815067	DDB_G0277267	ube2n, products: putative ubiquitin-conjugating enzyme E2
845.697	0.173586	0.122043	0.0276044	0.192865	DDB_G0277269	ionA, products: P-type ATPase, ATPase, P-type cation exchange, alpha subunit, putative sodium/potassium-transporting ATPase
235.112	0.0686721	0.119233	0.330471	0.728208	DDB_G0277273	phg1B, products: TM9 protein B
13.1993	0.0334621	0.228671	0.591029	0.879313	DDB_G0277279	DDB_G0277279, products:
980.775	-0.740081	0.109701	2.43e-13	3.65e-11	DDB_G0277281	DDB_G0277281_RTE, products: TRE5-A ORF1
61.484	-0.0622363	0.195932	0.401594	0.778551	DDB_G0277283	DDB_G0277283_RTE, products: DGLT-A
852.482	-0.668325	0.119471	6.2e-10	5.72e-08	DDB_G0277285	DDB_G0277285_RTE, products: TRE5-A ORF1
136.89	-0.113679	0.166443	0.169093	0.531918	DDB_G0277289	pigH, products: putative glycosyltransferase, putative GlcNAc transferase, phosphatidylinositol glycan, class H
13.3452	-0.383615	0.549883	0.00688059	0.0734811	DDB_G0277291	DDB_G0277291, products: EGF-like domain-containing protein
31.336	0.00545895	0.178054	0.93719	0.986152	DDB_G0277295	mcysS, products: cysteinyl-tRNA synthetase, cysteine-tRNA ligase, putative mitochondrial cysteine-tRNA ligase, putative mitochondrial cysteinyl-tRNA synthetase
727.671	-0.0341472	0.094455	0.588911	0.878661	DDB_G0277301	DDB_G0277301, products:
465.492	0.0420597	0.116783	0.539257	0.856855	DDB_G0277303	phesB, products: phenylalanine-tRNA ligase, beta subunit, phenylalanyl-tRNA synthetase, beta subunit
95.2977	0.0208828	0.139542	0.767007	0.944891	DDB_G0277305	DDB_G0277305, products:
542.961	0.0992997	0.113704	0.163485	0.524948	DDB_G0277307	DDB_G0277307, products: peptidase S16, Lon protease family protein
304.423	-0.793603	0.184801	1.8e-07	8.86e-06	DDB_G0277309	cnrJ, products: carbohydrate-binding domain-containing protein, putative cell number regulator
150.612	-0.231458	0.22705	0.0317105	0.212245	DDB_G0277311	DDB_G0277311, products:
497.281	-0.0267752	0.0991129	0.676691	0.919909	DDB_G0277313	DDB_G0277313, products: DUF747 family protein
1233.9	0.00793915	0.093131	0.898809	0.978534	DDB_G0277319	atg3, products: autophagy protein 3
48.2669	0.0343191	0.168006	0.633478	0.899245	DDB_G0277321	crtp2, products: putative transmembrane protein, chloroquine resistance transporter-like protein
1231.07	0.0122474	0.0816335	0.835517	0.964292	DDB_G0277327	DDB_G0277327, products:
260.727	-0.108767	0.131489	0.153973	0.509572	DDB_G0277329	DDB_G0277329, products: ubiquitin domain-containing protein
80.1949	0.0272322	0.141786	0.701158	0.929503	DDB_G0277333	DDB_G0277333, products:
19.5389	-0.009836	0.200474	0.881294	0.975325	DDB_G0277335	DDB_G0277335, products: pmp22 family protein
327.646	0.0154718	0.12363	0.821484	0.959723	DDB_G0277337	DDB_G0277337, products: beta-lactamase family protein
507.363	-0.0621725	0.106767	0.356118	0.746792	DDB_G0277341	DDB_G0277341, products: PHD zinc finger-containing protein
96.7394	-0.00447279	0.157679	0.949454	0.988174	DDB_G0277343	scfd2, products: Sec1-like family protein
62611.8	-0.0382188	0.0769574	0.506141	0.839329	DDB_G0277345	rps3a, products: 40S ribosomal protein S3a
172.46	-0.108393	0.156645	0.179525	0.548165	DDB_G0277347	DDB_G0277347, products: Methionyl-tRNA formyltransferase, mitochondrial
137.533	0.245636	0.241013	0.0276228	0.192865	DDB_G0277349	DDB_G0277349, products:
1230.62	-0.0568179	0.0847629	0.349292	0.741661	DDB_G0277353	DDB_G0277353, products: RNA-binding region RNP-1 domain-containing protein, RNA recognition motif-containing protein RRM
1687.77	-0.655764	0.12723	7.43e-09	5.31e-07	DDB_G0277355	DDB_G0277355, products:
701.648	0.0452068	0.0977526	0.482597	0.825965	DDB_G0277357	DDB_G0277357, products: RmlC-like cupin family protein
31.9577	0.0730627	0.209127	0.331137	0.728749	DDB_G0277361	DDB_G0277361, products:
657.82	-0.467687	0.12293	6.45e-06	0.000216014	DDB_G0277363	DDB_G0277363_RTE, products: TRE5-A ORF1
802.063	-0.176831	0.110501	0.0183981	0.147701	DDB_G0277365	DDB_G0277365_RTE, products: TRE5-A ORF2
40.2753	-0.0190008	0.187223	0.782373	0.947452	DDB_G0277367	DDB_G0277367, products:
118.856	-0.0676693	0.143672	0.363544	0.752733	DDB_G0277369	DDB_G0277369, products: NAP (nucleosome assembly protein) family protein
257.612	-0.0591647	0.121494	0.400542	0.777684	DDB_G0277371	pabpn1, products: polyadenylate-binding protein 2
25.6863	0.00478878	0.181365	0.944561	0.9868	DDB_G0277373	DDB_G0277373, products:
1735.77	0.0196831	0.0752031	0.728183	0.936867	DDB_G0277375	srtA, products: Serrate ortholog SrtA
726.144	0.348389	0.151041	0.000924115	0.0152961	DDB_G0277377	srpR, products: signal recognition particle receptor alpha subunit
314.998	-0.0585924	0.116518	0.398313	0.776237	DDB_G0277381	cpras1, products: type A von Willebrand factor (VWFA) domain-containing protein, Ras GTPase domain-containing protein
3399.35	-0.0798847	0.0976214	0.223682	0.610585	DDB_G0277383	DDB_G0277383, products:
42.1569	-0.101924	0.219808	0.209377	0.589749	DDB_G0277387	DDB_G0277387, products:
336.985	0.134662	0.133053	0.0878747	0.39262	DDB_G0277389	DDB_G0277389, products:
3561.48	-0.28992	0.101236	0.000219902	0.0045323	DDB_G0277391	DDB_G0277391, products: cyclin-related 2 family protein
206.639	0.0670172	0.131924	0.35711	0.747343	DDB_G0277397	DG1122, products: E set domain-containing protein
526.009	-0.0181743	0.0954642	0.773476	0.945611	DDB_G0277399	piaA, products: cytosolic regulator of adenylyl cyclase PiaA
4259.18	0.0205214	0.0956221	0.745476	0.939129	DDB_G0277401	vatB, products: vacuolar ATPase subunit B
3256.81	0.0867383	0.0854348	0.159759	0.518535	DDB_G0277403	clc, products: clathrin light chain
1915.23	-0.0318925	0.0942144	0.613085	0.890043	DDB_G0277405	DDB_G0277405, products: SAP DNA-binding domain-containing protein
204.444	-0.102062	0.153018	0.199152	0.575797	DDB_G0277413	mkcD, products: putative protein serine/threonine kinase, STE20 family protein kinase, protein kinase, STE group, MKC subfamily protein kinase
10.0157	0.0397671	0.237233	0.51775	NA	DDB_G0277417	DDB_G0277417, products: unknown
1462.58	0.0713285	0.0987769	0.277233	0.675559	DDB_G0277419	DDB_G0277419, products: Autophagy-related protein 2 homolog B
10.5056	0.0644049	0.272379	0.282863	NA	DDB_G0277421	DDB_G0277421, products: unknown
212.103	0.0567322	0.13039	0.42891	0.800146	DDB_G0277427	DDB_G0277427, products:
463.262	1.1923	0.173228	5.6e-14	8.89e-12	DDB_G0277429	DDB_G0277429, products: regulator of chromosome condensation (RCC1) domain-containing protein, BTB/POZ domain-containing protein
34.617	0.0218254	0.197258	0.746217	0.939786	DDB_G0277431	DDB_G0277431, products:
255.743	0.121662	0.146051	0.130824	0.471494	DDB_G0277437	nubp1, products: nucleotide binding protein 1
108.624	-0.0746794	0.166982	0.333114	0.730136	DDB_G0277439	cycD, products: cyclin, putative D-type cyclin
141.376	-0.100415	0.165045	0.213299	0.593966	DDB_G0277441	rabJ, products: Rab GTPase
86.5315	0.0293465	0.143334	0.680193	0.921475	DDB_G0277443	DDB_G0277443, products:
12.8784	-0.00582102	0.221407	0.923448	0.982819	DDB_G0277447	DDB_G0277447, products:
52.1775	0.529153	0.409679	0.00261094	0.0350881	DDB_G0277449	DDB_G0277449, products: SGK family protein kinase DDB_G0277449
1203.52	0.157842	0.138059	0.0549164	0.297443	DDB_G0277451	mgm101, products: mitochondrial genome maintenance protein
447.798	-0.00164252	0.102628	0.979742	0.994743	DDB_G0277453	DDB_G0277453, products:
1250.92	-0.00880986	0.0837008	0.882609	0.975702	DDB_G0277455	plbE, products: phospholipase B-like protein
362.194	0.0244962	0.114627	0.716262	0.93261	DDB_G0277471	DDB_G0277471, products: WD repeat-containing protein, putative proteasomal ATPase-associated factor
11.5721	0.0511156	0.248983	0.406904	0.782015	DDB_G0277473	DDB_G0277473, products:
50.1599	0.110148	0.241851	0.176481	0.543467	DDB_G0277475	DDB_G0277475, products:
562.259	-0.369375	0.173048	0.00130892	0.020331	DDB_G0277477	DDB_G0277477, products: acyl-CoA oxidase
156.993	-0.168263	0.190365	0.0718087	0.35069	DDB_G0277479	DDB_G0277479, products: rRNA methyltransferase, mitochondrial
248.63	0.0282625	0.131132	0.686375	0.923952	DDB_G0277483	DDB_G0277483, products:
854.95	-0.00752933	0.0945496	0.904566	0.980324	DDB_G0277485	dyrk1, products: putative protein serine/threonine kinase, DYRK family protein kinase, protein kinase, CMGC group
38.7681	-0.103442	0.314785	0.121667	0.454578	DDB_G0277487	DDB_G0277487, products:
1162.79	-1.41486	0.170104	2.91e-18	6.73e-16	DDB_G0277489	DDB_G0277489, products:
8.87156	0.0555706	0.26902	0.331654	NA	DDB_G0277491	hspG12, products: heat shock protein Hsp20 domain-containing protein, putative alpha-crystallin-type heat shock protein
513.259	0.164348	0.151706	0.0566011	0.302178	DDB_G0277493	cct6, products: chaperonin containing TCP1 zeta subunit
173.874	-0.0854439	0.139417	0.258699	0.654303	DDB_G0277495	DDB_G0277495, products: unknown
1004.55	0.0118746	0.0913149	0.848036	0.968342	DDB_G0277501	capB, products:
344.215	-0.0829093	0.126142	0.256173	0.651565	DDB_G0277503	amtA, products: ammonium transporter A
182.532	-0.0156338	0.128163	0.821172	0.95962	DDB_G0277505	hbx6, products: homeobox transcription factor Hbx6
1100.87	-0.0578635	0.104269	0.384611	0.768325	DDB_G0277507	DDB_G0277507, products:
5013.78	0.179302	0.128548	0.0274573	0.192178	DDB_G0277511	hpd, products: 4-hydroxyphenylpyruvate dioxygenase, p-hydroxyphenylpyruvic hydroxylase
15.8947	-0.0215959	0.214772	0.734745	0.937368	DDB_G0277513	DDB_G0277513_ps, products: pseudogene
62.6544	0.00890503	0.166657	0.899238	0.978534	DDB_G0277515	DDB_G0277515, products: xanthine/uracil permease family protein
19.2962	-0.020694	0.197004	0.758709	0.942909	DDB_G0277519	DDB_G0277519_RTE, products: TRE5-B ORF1
181.853	0.0872224	0.138671	0.249242	0.645229	DDB_G0277521	DDB_G0277521_RTE, products: TRE5-B ORF2
75.1902	-0.0247728	0.154328	0.728492	0.936867	DDB_G0277525	DDB_G0277525, products:
84.1968	-0.0521484	0.154572	0.479666	0.825144	DDB_G0277527	ddx20, products: putative RNA helicase, DEAD/DEAH box helicase, component of gems 3
68.7881	-0.00509638	0.151356	0.942422	0.986219	DDB_G0277533	DDB_G0277533, products: WD40 repeat-containing protein
181.575	0.0128868	0.127915	0.851987	0.968892	DDB_G0277535	rgn, products: senescence marker protein-30 family protein, regucalcin
967.629	-0.167354	0.134229	0.0413172	0.252141	DDB_G0277537	DDB_G0277537, products: phosphatidylinositol 4-kinase, phosphatidylinositol 4-kinase catalytic subunit, alpha polypeptide
112.3	0.119654	0.177521	0.157425	0.514783	DDB_G0277539	DDB_G0277539, products: WEE family protein kinase DDB_G0277539
47.1194	0.0671227	0.19873	0.370328	0.755935	DDB_G0277541	DDB_G0277541, products:
1271.05	-0.0742774	0.0915129	0.242058	0.635848	DDB_G0277543	DDB_G0277543, products: CCCH-type zinc finger-containing protein
48.1096	-0.0765257	0.213769	0.31072	0.70854	DDB_G0277545	cyp518A1, products: cytochrome P450 family protein
24.7257	-0.0839444	0.226509	0.268634	0.665494	DDB_G0277555	DDB_G0277555, products:
83.8	-0.0391942	0.145181	0.586246	0.8776	DDB_G0277557	DDB_G0277557, products:
86.69	0.126005	0.214534	0.147623	0.500482	DDB_G0277561	dynC, products: putative dynactin 22 kDa subunit
102.224	0.0819901	0.160793	0.291998	0.692364	DDB_G0277563	DDB_G0277563, products:
225.145	0.131869	0.150811	0.11009	0.435222	DDB_G0277565	syn5, products: t-SNARE family protein, putative syntaxin 5
298.638	-0.0577399	0.11935	0.408651	0.784018	DDB_G0277569	DDB_G0277569, products: GNS1/SUR4 family protein
43.0987	0.0363308	0.171221	0.614064	0.890118	DDB_G0277573	DDB_G0277573, products:
25.4602	0.0419875	0.203772	0.544436	0.860142	DDB_G0277585	DDB_G0277585, products: unknown
34.966	-0.138807	0.24631	0.118647	0.45132	DDB_G0277587	colA_ps9, products: pseudogene
443.656	0.01952	0.100758	0.761993	0.943007	DDB_G0277589	gtaC, products: GATA-binding transcription factor GtaC
224.487	-0.194699	0.189415	0.0451966	0.266151	DDB_G0277591	gtaH, products: putative GATA-binding transcription factor, GATA zinc finger domain-containing protein 8
49.0598	0.0984705	0.195251	0.227153	0.615226	DDB_G0277595	DDB_G0277595, products: unknown
23.8341	-0.080721	0.220231	0.286879	0.687491	DDB_G0277597	gpt3, products: putative glycophosphotransferase, Stealth family protein
50.381	0.00921497	0.160355	0.896148	0.978148	DDB_G0277599	DDB_G0277599, products:
1019.28	-0.252102	0.132627	0.00454492	0.0540473	DDB_G0277607	DDB_G0277607, products:
129.63	-0.0152997	0.129494	0.825302	0.961118	DDB_G0277611	ptcK, products: pentatricopeptide repeat-containing protein K
953.734	0.114527	0.119357	0.12064	0.454029	DDB_G0277615	DDB_G0277615, products: putative actin binding protein, ADF/cofilin-like domain-containing protein
26.9798	-0.0506791	0.199733	0.478503	0.824494	DDB_G0277619	DDB_G0277619, products: unknown
348.069	0.0155513	0.108283	0.81369	0.956482	DDB_G0277625	DDB_G0277625, products: DUF202 family protein
37835.3	0.117877	0.119107	0.110964	0.436511	DDB_G0277629	rpl7a, products: 60S ribosomal protein L7a
99.8799	-0.0426526	0.159414	0.558651	0.86643	DDB_G0277631	DDB_G0277631, products: Peptidyl-tRNA hydrolase 2, mitochondrial
30477.4	0.0131896	0.101358	0.837944	0.96481	DDB_G0277635	rps27, products: 40S ribosomal protein S27
41.2917	0.0856238	0.202666	0.275814	0.673166	DDB_G0277637	DDB_G0277637, products:
84.6185	-0.0733532	0.164335	0.339888	0.734852	DDB_G0277639	DDB_G0277639, products: unknown
35.5512	-0.0781059	0.201502	0.310529	0.70854	DDB_G0277643	DDB_G0277643, products: unknown
88.9518	0.0447297	0.166467	0.540914	0.858057	DDB_G0277653	DDB_G0277653, products: unknown
186.649	-0.0513998	0.139547	0.478317	0.824339	DDB_G0277657	DDB_G0277657, products: unknown
88.1279	0.0194928	0.149154	0.783523	0.94819	DDB_G0277659	DDB_G0277659, products: unknown
44.4236	0.0189269	0.171589	0.788265	0.949531	DDB_G0277661	DDB_G0277661, products: unknown
275.923	0.0700329	0.128828	0.334061	0.73102	DDB_G0277663	DDB_G0277663, products: Transforming growth factor-beta receptor-associated protein 1
101.692	0.0815809	0.166559	0.2964	0.69721	DDB_G0277665	DDB_G0277665, products:
191.405	0.163437	0.17563	0.0716233	0.350313	DDB_G0277667	DDB_G0277667, products: cyclin domain-containing protein
16.2999	0.0239977	0.222644	0.699146	0.929431	DDB_G0277669	DDB_G0277669, products: aldose 1-epimerase family protein
637.018	-0.0238307	0.0971675	0.70819	0.932065	DDB_G0277671	rpc4, products: RNA polymerase III subunit
414.769	0.0747259	0.126281	0.302036	0.700723	DDB_G0277675	DDB_G0277675, products: RasGTPase-activating protein
115.523	-0.0464952	0.161099	0.52623	0.849859	DDB_G0277677	rpb11, products: RNA polymerase II core subunit
477.06	0.0179645	0.0948605	0.775472	0.945611	DDB_G0277681	bzpH, products: putative basic-leucine zipper (bZIP) transcription factor
5095.59	-0.087994	0.0978335	0.182812	0.551523	DDB_G0277685	DDB_G0277685, products:
8055.1	-0.169873	0.082352	0.00688189	0.0734811	DDB_G0277687	DDB_G0277687, products:
14.3224	0.169918	0.364973	0.0509392	0.282871	DDB_G0277689	pcp2, products: paracaspase 2
711.003	-0.0268129	0.0996761	0.676912	0.919931	DDB_G0277691	cog1, products: oligomeric Golgi complex component
68.1817	0.0296514	0.164885	0.678956	0.920811	DDB_G0277693	DDB_G0277693, products:
183.254	0.131736	0.16004	0.117431	0.44949	DDB_G0277697	DDB_G0277697, products: unknown
18.1342	0.0323038	0.210578	0.626068	0.896594	DDB_G0277699	DDB_G0277699, products:
1212.45	-0.0538558	0.0814343	0.364859	0.75313	DDB_G0277701	apeA, products: DNA-(apurinic or apyrimidinic site) lyase
56.9054	-0.112195	0.223645	0.178932	0.547301	DDB_G0277705	DDB_G0277705, products:
16.0412	-0.0131174	0.208269	0.838584	0.96481	DDB_G0277707	DDB_G0277707, products:
185.992	-0.180904	0.191827	0.0583354	0.308175	DDB_G0277709	DDB_G0277709, products:
125.673	0.072296	0.143447	0.334514	0.73102	DDB_G0277711	DDB_G0277711_RTE, products: TRE5-B ORF2
35.7276	0.0451089	0.177599	0.535388	0.854826	DDB_G0277713	DDB_G0277713_RTE, products: TRE5-B ORF1
15.7514	-0.0168877	0.212641	0.790934	0.949809	DDB_G0277719	DDB_G0277719, products: EGF-like domain-containing protein
689.028	-0.0443868	0.0897189	0.474464	0.821996	DDB_G0277721	fszA, products: mitochondrial cell division protein
246.271	0.229675	0.184074	0.0228947	0.170843	DDB_G0277723	lip5, products: lipase family member 5
125.045	-0.016079	0.158464	0.820561	0.959244	DDB_G0277725	thfA, products: methylenetetrahydrofolate dehydrogenase (NAD+)
771.473	0.611145	0.148732	1.17e-06	4.55e-05	DDB_G0277727	uroc1, products: urocanate hydratase, urocanase
359.068	0.0713158	0.140638	0.338105	0.73353	DDB_G0277729	DDB_G0277729, products: unknown
116.05	-0.0669608	0.156175	0.375543	0.760308	DDB_G0277731	DDB_G0277731, products: EGF-like domain-containing protein
2059.8	0.0692646	0.089963	0.270191	0.666654	DDB_G0277733	valS1, products: valyl tRNA synthetase, valine-tRNA ligase
612.754	-0.124218	0.113957	0.0884266	0.39365	DDB_G0277737	DDB_G0277737, products:
386.84	-0.0250078	0.098445	0.696029	0.928014	DDB_G0277743	guaD, products: guanine deaminase
59.5354	0.0453116	0.177552	0.533729	0.853768	DDB_G0277745	DDB_G0277745, products: HAD superfamily hydrolase-like, type 3
25.6695	0.0395881	0.217846	0.549526	0.862779	DDB_G0277747	DDB_G0277747, products: UPF0454 protein C12orf49
246.362	-0.0748144	0.139613	0.316209	0.714219	DDB_G0277749	polq, products: DNA polymerase theta
14.2077	-0.112692	0.279082	0.147037	0.499285	DDB_G0277753	DDB_G0277753, products: unknown
352.67	0.0175049	0.10824	0.790889	0.949809	DDB_G0277755	dclre1, products: DNA cross-link repair 1 protein
24.125	0.0189045	0.189883	0.782213	0.947452	DDB_G0277759	phyA, products: prolyl 4-hydroxylase
5313.65	-0.0262921	0.0679935	0.623109	0.895029	DDB_G0277761	DDB_G0277761, products: endoribonuclease L-PSP
209.812	0.0531994	0.122	0.447815	0.810551	DDB_G0277763	DDB_G0277763, products:
223.139	0.0128166	0.144975	0.855798	0.969002	DDB_G0277765	DDB_G0277765_RTE, products: Skipper GAG-PRO
26.8335	-0.0142272	0.195257	0.832167	0.962727	DDB_G0277767	DDB_G0277767, products:
586.892	0.0345616	0.0974721	0.589156	0.878661	DDB_G0277775	DDB_G0277775, products: peptidylprolyl isomerase, PpiC-type peptidyl-prolyl cis-trans isomerase
348.137	0.137923	0.130753	0.0792744	0.371542	DDB_G0277777	DDB_G0277777, products:
108.915	0.00741314	0.146374	0.916209	0.981856	DDB_G0277779	DDB_G0277779_RTE, products: Skipper GAG-PRO
484.568	1.96205	0.160055	3.62e-36	2.39e-33	DDB_G0277781	DDB_G0277781_RTE, products: Skipper GAG-PRO
48.9562	0.00618341	0.176123	0.929103	0.983805	DDB_G0277785	DDB_G0277785_TE, products: DDT-A
1037.74	-0.105472	0.135684	0.170116	0.532709	DDB_G0277787	DDB_G0277787, products:
486.758	0.0531211	0.105897	0.426058	0.797081	DDB_G0277789	DDB_G0277789, products: transmembrane protein, vacuolar sorting protein 9 domain-containing protein, DUF726 family protein
28.8687	0.0692124	0.225082	0.337041	0.733181	DDB_G0277791	racO, products: Rho GTPase
25028.7	0.35475	0.118026	0.000115147	0.00264977	DDB_G0277797	sec24l, products: putative transport protein
157.604	0.0535683	0.142999	0.463355	0.819626	DDB_G0277799	DDB_G0277799, products:
34.9214	0.0775314	0.200284	0.313902	0.712575	DDB_G0277801	gtpbp5, products: GTP1/OBG family protein, GTP-binding protein 5
37668	0.0430723	0.0740096	0.444389	0.80854	DDB_G0277803	rpl4, products: 60S ribosomal protein L4
887.096	-0.237794	0.126977	0.00543364	0.061543	DDB_G0277807	DDB_G0277807, products:
65.7943	-0.0263813	0.156723	0.712121	0.932319	DDB_G0277809	cfaA, products: counting factor associated protein
158.568	0.0760011	0.16488	0.325212	0.722001	DDB_G0277811	cfaB, products: counting factor associated protein
629.174	-0.0803793	0.116572	0.255964	0.651228	DDB_G0277813	DDB_G0277813, products: SAC3/GANP family protein
366.474	0.118939	0.130266	0.121855	0.454849	DDB_G0277815	acsA, products: acetyl-CoA synthetase, acetyl-CoA ligase
15.5661	0.0226611	0.215677	0.721873	0.934586	DDB_G0277817	alg10, products: glycosyltransferase, dolichyl-phosphate-glucose alpha-1,2-glucosyltransferase
2320.06	0.130782	0.123045	0.0851423	0.385433	DDB_G0277823	alaS, products: alanyl-tRNA synthetase, alanine-tRNA ligase
1588.41	0.0446144	0.0906108	0.474184	0.821996	DDB_G0277825	arcA, products: actin-related protein 2/3 complex, subunit 1
505.115	0.631742	0.147565	5.15e-07	2.2e-05	DDB_G0277827	cafA, products: calfumirin-1
72.2004	0.110777	0.192704	0.186725	0.558418	DDB_G0277831	carD, products: cAMP receptor 4
508.712	0.255807	0.181546	0.0136214	0.119173	DDB_G0277833	cofA, products: cofilin
414.51	-0.121733	0.152957	0.136604	0.481137	DDB_G0277835	cspA, products: culmination specific protein 37D
279.779	-0.682102	0.305781	0.00022622	0.00463435	DDB_G0277837	cxgE, products: cytochrome c oxidase subunit VIIe
549.501	0.593798	0.265859	0.000336439	0.00641028	DDB_G0277839	cxgS, products: cytochrome oxidase subunit VIIs
1196.83	0.0263516	0.0864026	0.664119	0.912525	DDB_G0277841	ctr9, products: RNA polymerase II complex component
1385.26	-0.032473	0.0812671	0.582322	0.876161	DDB_G0277843	scaA, products: Sca1 complex scaffold protein
1052.1	-0.00340916	0.0877923	0.955371	0.990024	DDB_G0277845	dhkB, products: histidine kinase B
6323.57	0.071342	0.0903508	0.257548	0.652886	DDB_G0277847	pdhC, products: dihydrolipoamide acetyltransferase, dihydrolipoyllysine-residue acetyltransferase, pyruvate dehydrogenase E2 component
8172.32	0.167719	0.0812816	0.00707626	0.074719	DDB_G0277849	dymA, products: dynamin A
830.307	-0.120538	0.147496	0.135159	0.479262	DDB_G0277851	dymB, products: dynamin B
76.8466	-0.0769554	0.183383	0.321838	0.719129	DDB_G0277853	ecmA, products: extracellular matrix protein ST430
769.059	0.217878	0.143189	0.0146083	0.125629	DDB_G0277855	fimA, products: fimbrin-1
730.523	-0.11982	0.127981	0.116816	0.44865	DDB_G0277857	helB2, products: putative RNA helicase, DEAD/DEAH box helicase, putative RNA splicing factor, putative U5 small nuclear ribonucleoprotein
1240.95	0.0261501	0.0959015	0.679968	0.921455	DDB_G0277859	mlcE, products: essential myosin light chain (ELC)
1727.52	0.201535	0.12116	0.0123532	0.111374	DDB_G0277861	patA, products: P-type ATPase, Ca2+-ATPase
15.9221	0.047297	0.232316	0.465041	0.819869	DDB_G0277863	pdiA, products: cAMP phosphodiesterase inhibitor
396.159	0.144832	0.147176	0.0815946	0.376604	DDB_G0277865	ptpB, products: protein-tyrosine phosphatase 2
397.559	0.0301326	0.110323	0.651793	0.907754	DDB_G0277867	rab1B, products: Rab GTPase
10472.6	-0.074906	0.107545	0.272218	0.668958	DDB_G0277869	rac1A, products: Rho GTPase
217.927	-1.00223	0.217125	2.2e-08	1.38e-06	DDB_G0277873	sqpA, products:
203.725	0.0223526	0.124032	0.745369	0.939129	DDB_G0277875	ssbA, products: ssRNA-binding protein
248.674	-0.0571867	0.140551	0.434108	0.802247	DDB_G0277877	uglA, products: uracil glycosylase, uracil-DNA glycosylase
537.083	0.216926	0.154436	0.0188679	0.150767	DDB_G0277879	ugpB, products: UDP-glucose pyrophosphorylase 2
808.251	0.0764349	0.0974951	0.243037	0.637638	DDB_G0277881	limC, products: LIM-type zinc finger-containing protein C
58.327	0.469022	0.404998	0.0042866	0.0519115	DDB_G0277883	dhkJ, products: histidine kinase J
1932.16	0.395501	0.100057	3.83e-06	0.000133464	DDB_G0277885	gnd, products: 6-phosphogluconate dehydrogenase (decarboxylating)
198.313	0.0580896	0.125419	0.413334	0.78649	DDB_G0277887	dhkK, products: histidine kinase K
183.966	0.248062	0.205247	0.0208918	0.161165	DDB_G0277889	amtB, products: ammonium transporter B
21.7396	0.00951594	0.199895	0.885303	0.975702	DDB_G0277893	tmem128, products: putative transmembrane protein
2377.67	0.106483	0.0984052	0.112184	0.438231	DDB_G0277895	DDB_G0277895, products: TM2 domain containing protein
76.8549	0.16631	0.213783	0.080514	0.374497	DDB_G0277897	racI, products: Rho GTPase
211.693	0.036449	0.154332	0.613871	0.890118	DDB_G0277901	apm3, products: mu3, clathrin-adaptor medium chain AP-3
194.216	-0.0341792	0.124512	0.622379	0.894647	DDB_G0277905	snfA, products: AMP-activated protein kinase alpha subunit
6256.23	0.0367396	0.107008	0.579586	0.875968	DDB_G0277907	rplP1, products: ribosomal acidic phosphoprotein P1, 60S acidic ribosomal protein P1
4572.52	0.00196474	0.0742304	0.972107	0.994743	DDB_G0277909	cbpP, products: calcium-binding protein
184.967	-0.423648	0.225055	0.00174189	0.0255299	DDB_G0277911	mfeB, products:
1046.42	-0.0315774	0.110855	0.637061	0.901442	DDB_G0277913	gefJ, products: Ras guanine nucleotide exchange factor
770.311	-0.232961	0.163727	0.0158808	0.132971	DDB_G0277915	gefI, products: Ras guanine nucleotide exchange factor
258.576	-0.0268956	0.119091	0.693487	0.927081	DDB_G0277917	mlcD, products: myosin ID light chain
2086.29	-0.070526	0.0898169	0.26148	0.657203	DDB_G0277919	eRF3, products: Eukaryotic peptide chain release factor GTP-binding subunit ERF3A
1216.66	0.0194403	0.102044	0.763972	0.943443	DDB_G0277923	empD, products: emp24/gp25L/p24 family protein D
186.34	0.0697882	0.135807	0.343134	0.737039	DDB_G0277925	pif1, products: DNA helicase
64.6529	0.0327683	0.181608	0.64378	0.903547	DDB_G0277927	mybH, products: myb domain-containing protein, SWIRM domain-containing protein
6.99657	-0.0589138	0.257247	0.342794	NA	DDB_G0277937	DDB_G0277937, products:
11.7352	0.00713834	0.221751	0.90614	0.980339	DDB_G0277939	DDB_G0277939, products:
74.7307	0.0748321	0.170065	0.332906	0.730009	DDB_G0277941	DDB_G0277941, products: WD40 repeat-containing protein
608.538	-0.082601	0.121375	0.251228	0.648003	DDB_G0277943	parG, products: poly (ADP-ribose) glycohydrolase
2180.17	0.133918	0.108464	0.0620376	0.322175	DDB_G0277947	shmt1, products: serine hydroxymethyltransferase 1
466.482	-0.140405	0.144755	0.0875553	0.39201	DDB_G0277949	pldC, products: phospholipase D1
39.1275	0.237245	0.33257	0.0334843	0.218655	DDB_G0277951	DDB_G0277951, products: UPF0424 family protein
1093.68	-0.0441512	0.0972152	0.491688	0.831014	DDB_G0277953	ints6, products: type A von Willebrand factor (VWFA) domain-containing protein, initiation factor eIF-4 gamma middle domain-containing protein, integrator complex subunit 6
15.9718	0.00361562	0.199726	0.956178	0.990024	DDB_G0277955	nup43, products: nucleoporin 43
5552.21	-0.0303966	0.0798598	0.603392	0.886121	DDB_G0277957	DDB_G0277957, products: RNA recognition motif-containing protein RRM, nuclear transport factor 2 (NTF2) domain-containing protein
59.589	-0.0558423	0.173217	0.453424	0.814168	DDB_G0277959	cupJ, products: ricin B lectin domain-containing protein, cup family protein
39.1838	-0.0251326	0.187385	0.716982	0.932828	DDB_G0277963	DDB_G0277963, products:
194.529	0.111811	0.151538	0.164352	0.526127	DDB_G0277967	DDB_G0277967, products: RabGAP/TBC domain-containing protein, putative GTPase activating protein (GAP)
552.044	0.0557122	0.12824	0.434625	0.802688	DDB_G0277971	vatG, products: vacuolar ATPase subunit G
26411.1	0.0150801	0.0908743	0.80745	0.955302	DDB_G0277975	rpl14, products: S60 ribosomal protein L14
210.064	0.0556063	0.129597	0.436811	0.803178	DDB_G0277977	xab2, products: TPR-like helical domain-containing protein, tetratricopeptide-like helical domain-containing protein (TPR)
110.274	-0.0191626	0.161747	0.787182	0.949224	DDB_G0277983	tbcB, products: tubulin folding cofactor B
16.7545	0.00413142	0.218122	0.946384	0.987928	DDB_G0277985	DDB_G0277985, products:
1587.7	-0.0041435	0.0795132	0.943258	0.986219	DDB_G0277987	gxcA, products: Rac guanyl-nucleotide exchange factor A
449.054	0.0758291	0.111962	0.274418	0.67238	DDB_G0277989	DDB_G0277989, products: putative protein kinase DDB_G0277989
207.675	-0.0211105	0.11697	0.755175	0.941758	DDB_G0277991	etfb, products: electron transfer flavoprotein beta subunit
690.36	0.00190786	0.0879691	0.975036	0.994743	DDB_G0277993	DDB_G0277993, products: putative importin subunit alpha C
521.682	0.0611694	0.105645	0.361606	0.751538	DDB_G0277997	DDB_G0277997, products: Neuroblastoma-amplified sequence
8.16256	-0.0268879	0.23668	0.646207	NA	DDB_G0277999	DDB_G0277999, products: molybdenum cofactor sulfurase domain-containing protein
216.86	-0.0120992	0.119324	0.858503	0.970189	DDB_G0278007	DDB_G0278007, products: unknown
812.074	-0.0467225	0.126932	0.507422	0.839667	DDB_G0278013	DDB_G0278013, products: unknown
916.94	-0.0566011	0.092312	0.370385	0.755935	DDB_G0278015	DDB_G0278015, products: UPF0682 family protein
1381.9	-0.0202237	0.0915066	0.744733	0.939129	DDB_G0278021	DDB_G0278021, products:
53.6433	-0.111001	0.257659	0.165426	0.526925	DDB_G0278023	mrpl33, products: ribosomal protein L33, mitochondrial
1865.54	0.0100162	0.0838918	0.866827	0.970865	DDB_G0278025	DDB_G0278025, products: villin headpiece (VHP) domain-containing protein, putative actin binding protein
122.031	-0.0324786	0.167433	0.651075	0.907546	DDB_G0278027	snrpD1, products: LSM (like-Sm) domain-containing protein, putative small nuclear ribonucleoprotein D1
29.1397	-0.158901	0.294305	0.0819112	0.376906	DDB_G0278039	rpb8, products: RNA polymerase II core subunit, RNA polymerase I core subunit, RNA polymerase III core subunit
45.7549	-0.132953	0.224138	0.132564	0.474861	DDB_G0278047	DDB_G0278047, products: putative CorA family magnesium ion transporter
224.91	0.0756948	0.13684	0.308392	0.706755	DDB_G0278051	elmoA, products: engulfment and cell motility ELM family protein A
547.858	-0.0259783	0.102799	0.68966	0.925809	DDB_G0278053	ilvB, products: thiamine pyrophosphate-binding enzyme family protein, 2-hydroxyphytanoyl-CoA lyase
109.984	-0.0646475	0.175828	0.39347	0.772701	DDB_G0278057	arrL, products: ADP-ribosylation factor-related, ARF-related
8.44207	0.111019	0.311291	0.119087	NA	DDB_G0278059	DDB_G0278059, products: putative acetyl-CoA transporter
44.2033	0.0648814	0.182427	0.390817	0.77049	DDB_G0278061	tmem115, products: transmembrane protein
347.532	0.491995	0.180911	0.000173738	0.00371478	DDB_G0278063	DDB_G0278063, products: peptidase S16, Lon protease family protein
10.8487	-0.0535937	0.251659	0.385314	0.768819	DDB_G0278069	gacII, products: SH3 domain-containing protein, RhoGAP domain-containing protein
670.112	-0.0770074	0.111885	0.267379	0.663725	DDB_G0278073	DDB_G0278073, products:
40.2321	-0.0192877	0.178763	0.782471	0.947452	DDB_G0278075	DDB_G0278075, products: AKT-interacting protein
3140.27	-0.39148	0.106985	1.17e-05	0.000370019	DDB_G0278077	crtf, products: transcription factor
76.5315	0.0655383	0.160219	0.386158	0.768819	DDB_G0278079	exdl2A, products: 3'-5' exonuclease domain-containing protein
55.1848	0.0492838	0.176901	0.501972	0.835755	DDB_G0278083	DDB_G0278083, products: putative acyl-CoA synthetase
598.953	0.0697745	0.105834	0.301393	0.700723	DDB_G0278095	mecr, products: trans-2-enoyl-CoA reductase, 2-enoyl thioester reductase
624.882	-0.103464	0.110041	0.142227	0.491122	DDB_G0278097	DDB_G0278097, products:
101.246	0.0542432	0.159211	0.464781	0.819869	DDB_G0278101	cnrO, products: C2 domain-containing protein, putative cell number regulator
268.938	-0.132226	0.147567	0.106571	0.43076	DDB_G0278103	DDB_G0278103, products:
451.525	0.082505	0.12298	0.254005	0.650053	DDB_G0278105	DDB_G0278105, products: RNA-binding region RNP-1 domain-containing protein, RNA recognition motif-containing protein RRM, heterogeneous nuclear ribonucleoprotein L-like protein
57.4597	0.058226	0.181433	0.434746	0.802688	DDB_G0278107	DDB_G0278107, products: pyridoxamine-phosphate oxidase, pyridoxamine-5'-phosphate:oxygen oxidoreductase (deaminating)
147.006	-0.0485953	0.162151	0.509162	0.8405	DDB_G0278111	DDB_G0278111, products: Programmed cell death protein 5
109.353	0.042803	0.143747	0.553222	0.864113	DDB_G0278113	DDB_G0278113, products: protein-tyrosine phosphatase-like protein, PTPLA family protein
267.253	-0.479206	0.245795	0.00111105	0.0178393	DDB_G0278115	netD, products: nuclear envelope transmembrane protein 4
1001.28	-0.025726	0.124318	0.709248	0.932237	DDB_G0278117	sec61b, products: protein transport protein SEC61 beta subunit
26.1371	-0.0699799	0.217541	0.340388	0.735203	DDB_G0278119	DDB_G0278119, products:
85.7378	-0.00984643	0.142754	0.888662	0.975973	DDB_G0278121	DDB_G0278121, products: Uncharacterized protein KIAA0406
464.619	-0.0992729	0.128203	0.184284	0.553822	DDB_G0278123	DDB_G0278123, products:
308.171	-0.0303785	0.124394	0.660681	0.911142	DDB_G0278125	DDB_G0278125, products: regulator of chromosome condensation (RCC1) domain-containing protein
96.8081	0.994952	0.42674	7.21e-05	0.00179821	DDB_G0278127	DDB_G0278127, products:
22.9766	-0.0250857	0.194539	0.713244	0.932319	DDB_G0278133	DDB_G0278133, products:
1162	-0.0104621	0.085186	0.861912	0.970272	DDB_G0278141	vps11, products: RING zinc finger-containing protein, tetratricopeptide-like helical domain-containing protein (TPR), 7-fold repeat in clathrin and VPS proteins repeat-containing protein
2068.77	-0.0167058	0.0809807	0.776277	0.945937	DDB_G0278143	DDB_G0278143, products:
2559.44	-0.0517576	0.0780773	0.37303	0.758431	DDB_G0278147	gxcW, products: pleckstrin homology (PH) domain-containing protein, RhoGEF domain-containing protein, FYVE-type zinc finger-containing protein
66.933	0.0468348	0.168512	0.523285	0.847336	DDB_G0278151	DDB_G0278151, products:
93.0913	0.0266384	0.142156	0.707346	0.931467	DDB_G0278153	tmem111, products: transmembrane protein, DUF850 family protein, TMEM111 family protein
922.09	-0.145396	0.132117	0.0676843	0.338382	DDB_G0278155	mai, products: maleylacetoacetate isomerase
762.3	-0.0100875	0.167715	0.885904	0.975702	DDB_G0278157	sdhD, products: succinate dehydrogenase (ubiquinone), succinic dehydrogenase, complex II, cytochrome b small subunit
396.719	0.0543858	0.115723	0.430337	0.801098	DDB_G0278159	pssA, products: phosphatidylserine synthase
107.773	-0.220012	0.23372	0.038577	0.240203	DDB_G0278161	DDB_G0278161, products: multi antimicrobial extrusion (MatE) family protein
2261.27	0.10101	0.112824	0.155593	0.511361	DDB_G0278163	DDB_G0278163, products: TM2 domain-containing protein
43.4085	0.121719	0.269366	0.13797	0.483232	DDB_G0278167	DDB_G0278167, products: unknown
67.3312	-0.0692297	0.177785	0.365234	0.75313	DDB_G0278169	DDB_G0278169, products:
162.931	-0.0524786	0.141965	0.471273	0.821259	DDB_G0278171	DDB_G0278171, products:
1781.99	-0.0467786	0.0949986	0.462594	0.819626	DDB_G0278173	DDB_G0278173, products:
316.11	0.215713	0.191697	0.0318868	0.212754	DDB_G0278177	DDB_G0278177, products:
2873.83	0.0679578	0.0902185	0.279684	0.678181	DDB_G0278179	DDB_G0278179, products: myb domain-containing protein, DNAJ heat shock N-terminal domain-containing protein
564.649	-0.0401286	0.124961	0.565277	0.869575	DDB_G0278181	DDB_G0278181, products: ankyrin repeat-containing protein, RabGAP/TBC domain-containing protein, putative GTPase activating protein (GAP)
33.0313	-0.0659672	0.214887	0.3647	0.75313	DDB_G0278183	DDB_G0278183, products:
70.7612	-0.11585	0.205386	0.172694	0.537256	DDB_G0278189	ints11, products: integrator complex subunit 11, beta-lactamase-like domain-containing protein, RNA-metabolising metallo-beta-lactamase domain-containing protein
41.2188	0.130663	0.232734	0.135614	0.479586	DDB_G0278191	dak, products: deoxyadenosine kinase, deoxyribonucleoside kinase
133.359	-0.352246	0.245881	0.00642479	0.0698379	DDB_G0278193	DDB_G0278193, products: asparagine synthetase domain containing protein 1
122.283	0.0221406	0.150803	0.755617	0.941758	DDB_G0278195	DDB_G0278195, products:
1058.72	0.100166	0.0950511	0.126945	0.463838	DDB_G0278197	DDB_G0278197, products:
49.6126	-0.0347203	0.177231	0.627157	0.897254	DDB_G0278203	xrcc4, products: putative DNA repair protein XRCC4
7475.79	-0.0190908	0.167243	0.787311	0.949224	DDB_G0278205	eIF1a, products: eukaryotic translation initiation factor 1A
607.455	-0.10061	0.118072	0.165139	0.526925	DDB_G0278209	DDB_G0278209, products:
190.014	-0.0529894	0.127371	0.455313	0.815067	DDB_G0278215	DDB_G0278215, products: transmembrane protein
245.119	-0.0919996	0.131209	0.218609	0.603079	DDB_G0278219	DDB_G0278219, products:
17.2458	0.0768486	0.260245	0.258432	0.654013	DDB_G0278227	DDB_G0278227, products:
267.93	-0.0304041	0.11414	0.652458	0.908058	DDB_G0278229	DDB_G0278229, products:
166.295	0.135916	0.177175	0.118468	0.451225	DDB_G0278233	DDB_G0278233, products: DnaJ homolog subfamily C member 17
21.7831	-0.0112313	0.202899	0.863742	0.97033	DDB_G0278239	DDB_G0278239, products: Palmitoyltransferase PFA3
318.814	0.0705327	0.121459	0.321514	0.718928	DDB_G0278241	tcea1, products: RNA polymerase II elongation factor
1845.36	0.383413	0.114246	3.45e-05	0.00093844	DDB_G0278243	rliB, products: unknown
8.87544	-0.0812767	0.287484	0.198849	NA	DDB_G0278247	DDB_G0278247, products:
15.3045	-0.00768821	0.217999	0.900694	0.978712	DDB_G0278249	DDB_G0278249, products: Uncharacterized protein yggC
97.705	-0.0112983	0.141375	0.872288	0.972501	DDB_G0278253	DDB_G0278253, products:
1299.43	0.530738	0.186009	0.000102557	0.00239371	DDB_G0278255	DDB_G0278255, products: regulator of chromosome condensation (RCC1) domain-containing protein
450.109	-0.0194412	0.0966944	0.759382	0.942909	DDB_G0278257	DDB_G0278257, products: BRO1 domain-containing protein
744.719	-0.0020233	0.0878109	0.973506	0.994743	DDB_G0278259	manB, products: alpha-mannosidase
58.9436	-0.127206	0.207028	0.145088	0.495222	DDB_G0278261	DDB_G0278261, products: sugar transporter family protein, putative myo-inositol cotransporter, solute carrier family 2 member protein
211.628	0.0289563	0.12282	0.674326	0.917909	DDB_G0278263	rpa12, products: RNA polymerase I subunit
68.7056	-0.0119813	0.162806	0.865258	0.970782	DDB_G0278265	DDB_G0278265, products:
222.711	0.0103218	0.108352	0.875582	0.973206	DDB_G0278267	DDB_G0278267, products: pleckstrin homology (PH) domain-containing protein, SH3 domain-containing protein, Arf GTPase activating protein
289.796	-0.0201174	0.13455	0.773848	0.945611	DDB_G0278269	DDB_G0278269, products: NAP (nucleosome assembly protein) family protein
780.219	0.0551965	0.123159	0.433147	0.802093	DDB_G0278271	DDB_G0278271, products: Ran-binding protein 3
8.95571	0.0659402	0.265689	0.291522	NA	DDB_G0278273	ptcF, products: pentatricopeptide repeat-containing protein F
716.416	-0.083541	0.110416	0.228973	0.618479	DDB_G0278275	rpe, products: ribulose phosphate 3-epimerase
9.52816	0.0742877	0.280213	0.231354	NA	DDB_G0278281	DDB_G0278281, products:
235.495	0.0715266	0.136395	0.332854	0.730009	DDB_G0278283	fol1, products: dihydro-6-hydroxymethylpterin pyrophosphokinase (HPPK), dihydropteroate synthetase (DHPS), dihydroneopterin aldolase (DHNA) domain-containing protein
3875.53	0.600891	0.131724	1.86e-07	9.13e-06	DDB_G0278285	copB2, products: WD40 repeat-containing protein, coatomer protein complex beta 2 subunit (beta prime)
62.5224	0.0479722	0.167589	0.514144	0.844014	DDB_G0278291	DDB_G0278291, products:
1435.28	0.00955522	0.0878611	0.87545	0.973206	DDB_G0278293	ileS, products: isoleucyl-tRNA synthetase, isoleucine-tRNA ligase
4450.06	-0.0275969	0.0921507	0.658366	0.910292	DDB_G0278295	DDB_G0278295, products: putative phospholipid transfer protein, ML domain-containing protein
89.844	0.0281868	0.161541	0.693814	0.927081	DDB_G0278297	DDB_G0278297, products: metallophosphoesterase domain-containing protein
24.0444	-0.249814	0.367458	0.0280204	0.195006	DDB_G0278299	DDB_G0278299, products: peptidase S28 family protein
424.276	-0.00619937	0.0995739	0.922854	0.982819	DDB_G0278301	DDB_G0278301, products:
26.1501	-0.0299321	0.187036	0.66855	0.914619	DDB_G0278309	sslA2, products: suppressor of smlA
301.875	-0.00646212	0.102839	0.920504	0.982662	DDB_G0278311	DDB_G0278311, products: myotubularin-related protein
186.489	-0.204238	0.171663	0.0318613	0.212754	DDB_G0278313	DDB_G0278313, products: pectin lyase-like family protein, polymorphic membrane protein repeat-containing protein
48.4827	0.092288	0.199614	0.249575	0.645693	DDB_G0278315	DDB_G0278315, products: DUF647 family protein
343.93	-0.120222	0.145209	0.133929	0.476707	DDB_G0278317	mybF, products: myb domain-containing protein
883.957	-0.0236613	0.124681	0.73154	0.936958	DDB_G0278321	gtf3C3, products: transcription factor IIIC-gamma subunit
7.77628	-0.0325561	0.249207	0.559554	NA	DDB_G0278323	DDB_G0278323, products:
46.2074	-0.0136791	0.164741	0.846363	0.967798	DDB_G0278327	DDB_G0278327, products:
147.212	0.00981529	0.121536	0.885497	0.975702	DDB_G0278329	DDB_G0278329, products:
690.658	0.11281	0.106867	0.107467	0.431174	DDB_G0278331	DDB_G0278331, products: Pre-rRNA-processing protein TSR1 homolog
633.751	0.476964	0.141128	2.7e-05	0.000760477	DDB_G0278333	DDB_G0278333, products: Protease 4
414.399	0.0289292	0.114412	0.668265	0.914619	DDB_G0278335	snrpC, products: C2H2-type zinc finger-containing protein, putative U1 small nuclear ribonucleoprotein C
268.054	0.0734619	0.13091	0.315205	0.713644	DDB_G0278337	DDB_G0278337, products: unknown
1492.31	0.037194	0.0928642	0.553788	0.864113	DDB_G0278339	DDB_G0278339, products:
1999.82	0.0276879	0.077705	0.631167	0.898848	DDB_G0278341	DDB_G0278341, products: putative ATP citrate synthase, putative ATP citrate lyase
6471.15	-0.00928135	0.0658012	0.859416	0.970189	DDB_G0278345	acly, products: ATP citrate synthase, ATP citrate lyase
2320.3	-0.0143226	0.08023	0.806611	0.954965	DDB_G0278349	tra2, products: RNA-binding region RNP-1 domain-containing protein, RNA recognition motif-containing protein RRM, putative transformer-2 protein
603.807	-0.0239907	0.0998615	0.7092	0.932237	DDB_G0278351	DDB_G0278351, products: Uncharacterized protein C10orf118
27.5554	0.0180887	0.20139	0.78495	0.948578	DDB_G0278353	smu1, products: WD40 repeat-containing protein, lissencephaly type-1-like homology (LisH) motif-containing protein, suppressor of mec-8 and unc-52-like protein
120.901	0.0251867	0.140579	0.72189	0.934586	DDB_G0278355	DDB_G0278355, products:
1340.87	-0.139199	0.125732	0.0719089	0.350709	DDB_G0278357	DDB_G0278357, products:
30.1565	0.0371945	0.195229	0.594051	0.881514	DDB_G0278367	DDB_G0278367, products: putative DNA polymerase epsilon subunit B
11.9757	-0.0556199	0.244031	0.387583	0.768888	DDB_G0278369	DDB_G0278369, products:
46.0733	-0.0647556	0.193386	0.387369	0.768819	DDB_G0278373	DDB_G0278373, products: endoribonuclease L-PSP domain-containing protein, DUF71, ATP-binding region-containing protein
459.653	-0.0188689	0.132406	0.78675	0.94918	DDB_G0278375	DDB_G0278375, products:
2220.54	-0.0201391	0.0932437	0.747625	0.940163	DDB_G0278379	bzpD, products: putative basic-leucine zipper (bZIP) transcription factor
79.044	-0.05862	0.166557	0.433913	0.802247	DDB_G0278381	gacA, products: RhoGAP domain-containing protein, papD-like domain-containing protein
899.915	-0.00165962	0.0927618	0.978751	0.994743	DDB_G0278387	bloc1s2, products: biogenesis of lysosome-related organelles complex-1, subunit 2
690.088	0.001965	0.0978811	0.975353	0.994743	DDB_G0278395	DDB_G0278395, products:
8.31444	0.00570561	0.253731	0.906911	NA	DDB_G0278401	cprH, products: cysteine proteinase 8
98.703	-0.00616421	0.13156	0.929187	0.983805	DDB_G0278403	rsmH, products: small GTPase
90.0407	-0.126218	0.18491	0.143414	0.492704	DDB_G0278405	DDB_G0278405, products:
158.594	-0.00607038	0.140128	0.930996	0.984382	DDB_G0278407	DDB_G0278407, products:
617	0.00736859	0.0910841	0.905204	0.980324	DDB_G0278409	shkC, products: SH2 domain-containing protein, protein kinase, TKL group, tyrosine kinase-like protein, SHK subfamily protein kinase
353.772	-0.0132679	0.103075	0.837941	0.96481	DDB_G0278411	DDB_G0278411, products:
13.3247	-0.0305285	0.217952	0.635277	0.900606	DDB_G0278413	ppcdc, products: phosphopantothenoylcysteine decarboxylase
23.1091	0.0167941	0.202835	0.798784	0.952569	DDB_G0278415	DDB_G0278415, products: abhydrolase domain-containing protein
580.834	-0.235855	0.16593	0.0155574	0.131391	DDB_G0278417	xacB, products: pleckstrin homology (PH) domain-containing protein, RhoGEF domain-containing protein, RhoGAP domain-containing protein, IQ calmodulin-binding domain-containing protein
632.491	0.016388	0.101893	0.79991	0.952569	DDB_G0278425	DDB_G0278425, products:
31.4627	0.10113	0.224509	0.209752	0.590419	DDB_G0278427	DDB_G0278427, products: putative S-adenosyl-L-methionine methyltransferase
24291.6	0.00953931	0.153176	0.892624	0.977459	DDB_G0278429	rps20, products: 40S ribosomal protein S20
731.218	0.0120449	0.0980411	0.850032	0.968892	DDB_G0278431	DDB_G0278431, products:
3751.55	-0.0878121	0.101553	0.191264	0.564704	DDB_G0278433	DDB_G0278433, products: RNA recognition motif-containing protein RRM
40.4728	0.00558269	0.187136	0.934644	0.985496	DDB_G0278435	DDB_G0278435, products: AAA ATPase domain-containing protein
271.633	0.273809	0.184991	0.0103068	0.0987422	DDB_G0278441	DDB_G0278441, products:
270.21	0.0367248	0.116517	0.590273	0.879238	DDB_G0278443	DDB_G0278443, products: ARF/SAR superfamily protein
278.02	-0.14813	0.168043	0.0904589	0.398434	DDB_G0278445	mpl3, products: leucine-rich repeat-containing protein (LRR), putative protein tyrosine phosphatase, dual specificity
48.9993	-0.139255	0.22824	0.120781	0.454145	DDB_G0278449	rsmC, products: small GTPase
55.1496	0.015679	0.153494	0.824928	0.960996	DDB_G0278451	DDB_G0278451, products:
4668.9	0.0350263	0.0741774	0.53398	0.853851	DDB_G0278453	DDB_G0278453, products: coiled-coil domain-containing protein
11.6506	0.00970077	0.220129	0.873952	0.97301	DDB_G0278455	DDB_G0278455, products: Peptidyl-prolyl cis-trans isomerase FKBP6
433.767	0.0835913	0.123311	0.248797	0.644467	DDB_G0278457	ndrA, products: NDR family protein kinase A
1194.67	-0.0639852	0.0900383	0.307387	0.705785	DDB_G0278461	DDB_G0278461, products:
765.526	0.0106185	0.0952641	0.866161	0.970865	DDB_G0278469	DDB_G0278469, products: bromodomain-containing protein, SMAD/FHA domain-containing protein
649.321	-0.132185	0.103906	0.059473	0.311928	DDB_G0278471	DDB_G0278471, products: LETM1 and EF-hand domain-containing protein 1, mitochondrial
363.599	0.0796217	0.146983	0.295613	0.696636	DDB_G0278473	DDB_G0278473, products:
161.082	-0.0394776	0.132478	0.577053	0.874917	DDB_G0278475	DDB_G0278475, products:
28.682	0.143827	0.260351	0.107892	0.431962	DDB_G0278477	sarB, products: ARF/SAR superfamily protein, GTP-binding protein Sar1B
176.546	0.412074	0.248724	0.00290861	0.0382037	DDB_G0278479	DDB_G0278479, products: mRNA cap guanine-N7 methyltransferase
168.879	0.151651	0.161626	0.0807276	0.374587	DDB_G0278481	iliN, products: UPF0027 family protein
805.089	-0.112262	0.114097	0.119929	0.453184	DDB_G0278483	ngap, products: RasGTPase-activating protein NgaP
4562.64	0.184583	0.0960373	0.00805706	0.0827781	DDB_G0278487	DDB_G0278487, products: CDK family protein kinase DDB_G0278487
22.2226	-0.0345635	0.21475	0.599486	0.884376	DDB_G0278491	DDB_G0278491, products:
19.6324	0.0129688	0.192465	0.847724	0.968342	DDB_G0278493	DDB_G0278493, products: unknown
636.088	0.0496863	0.0947174	0.435313	0.803007	DDB_G0278495	alp, products: alkaline phosphatase
1300.68	0.121128	0.121058	0.104981	0.428235	DDB_G0278499	DDB_G0278499, products: protein phosphatase 2C
92.2289	-0.0206911	0.141673	0.76955	0.945611	DDB_G0278501	DDB_G0278501, products: C3HC4 type zinc finger-containing protein
191.23	0.635941	0.225902	6.78e-05	0.00170042	DDB_G0278507	DDB_G0278507, products:
410.573	0.0437842	0.100743	0.501282	0.835509	DDB_G0278509	DDB_G0278509, products: MLK family protein kinase DDB_G0278509
37.2712	0.141088	0.276269	0.106554	0.43076	DDB_G0278517	DDB_G0278517, products:
92.9012	0.0313489	0.151886	0.662214	0.911198	DDB_G0278521	DDB_G0278521, products: ankyrin repeat-containing protein, protein kinase, TKL group, tyrosine kinase-like protein, MLK family protein kinase, HH498 subfamily protein kinase
46.0491	-0.0445045	0.186589	0.536322	0.855465	DDB_G0278523	DDB_G0278523, products:
483.498	0.00711767	0.0922647	0.908889	0.981092	DDB_G0278525	plaA, products: phospholipase A2
1237.95	0.163171	0.111949	0.0289034	0.19921	DDB_G0278527	DDB_G0278527, products:
71.1223	-0.100694	0.188967	0.219292	0.60418	DDB_G0278529	DDB_G0278529, products: pmp22 family protein
40.0467	0.0274872	0.174726	0.698311	0.928842	DDB_G0278531	DDB_G0278531, products:
2223.58	0.0633828	0.092256	0.317301	0.715931	DDB_G0278535	DDB_G0278535, products: ankyrin repeat-containing protein, SAM domain-containing protein, protein kinase, TKL group, tyrosine kinase-like protein, ARK family protein kinase
30754.9	0.0345519	0.0649395	0.506498	0.839329	DDB_G0278539	rpl5, products: 60S ribosomal protein L5
482.44	0.194257	0.13323	0.0207692	0.160718	DDB_G0278541	DDB_G0278541, products: membrane bound O-acyl transferase family protein
119.115	0.207416	0.202624	0.0400207	0.247753	DDB_G0278543	srpRB, products: signal recognition particle receptor beta subunit
207.082	0.00464213	0.116155	0.944985	0.987021	DDB_G0278545	fimC, products: fimbrin-3
586.822	0.0194854	0.0875283	0.749188	0.940476	DDB_G0278547	DDB_G0278547
545.901	0.0708456	0.109971	0.30181	0.700723	DDB_G0278551	DDB_G0278551, products:
20.0819	0.0354963	0.203681	0.602484	0.88583	DDB_G0278567	DDB_G0278567, products: cytochrome b5 reductase
18.9972	-0.00126276	0.19441	0.984916	0.996422	DDB_G0278569	DDB_G0278569, products: unknown
163.548	0.196698	0.23268	0.053661	0.293612	DDB_G0278571	DDB_G0278571, products: hypoxia induced family protein
39.1941	0.0477049	0.178211	0.514059	0.844014	DDB_G0278573	DDB_G0278573, products: glutamine amidotransferase class-I domain-containing protein
43.9592	0.114911	0.21306	0.174372	0.538955	DDB_G0278575	DDB_G0278575, products:
12.6232	0.010049	0.224834	0.86661	0.970865	DDB_G0278577	DDB_G0278577, products: transmembrane protein
45.1105	-0.0395439	0.19205	0.575312	0.873843	DDB_G0278579	dynE, products: dynactin 25 kDa subunit
1324.73	-0.227092	0.141522	0.0112364	0.104605	DDB_G0278581	psiF, products: PA14 domain-containing protein, discoidin-inducing complex (DIC) protein
37.6849	-0.0652891	0.18848	0.386325	0.768819	DDB_G0278587	DDB_G0278587, products:
3519.25	-0.12989	0.0937253	0.0501803	0.281207	DDB_G0278591	DDB_G0278591, products:
226.725	-0.117406	0.152477	0.148216	0.501102	DDB_G0278593	exdl2B, products: 3'-5' exonuclease domain-containing protein
339.366	0.101309	0.130091	0.178785	0.547073	DDB_G0278597	DDB_G0278597, products: bacterial transferase hexapeptide repeat-containing protein
147.498	-0.0174181	0.122514	0.799168	0.952569	DDB_G0278601	DDB_G0278601, products: RabGAP/TBC domain-containing protein, putative GTPase activating protein (GAP)
1369.72	-0.00211758	0.0732142	0.969713	0.994536	DDB_G0278607	mvd, products: diphosphomevalonate decarboxylase, mevalonate 5-diphosphate decarboxylase
28.43	-0.103168	0.232503	0.199727	0.575891	DDB_G0278609	DDB_G0278609, products:
65.1475	0.0926256	0.176716	0.248594	0.644137	DDB_G0278613	DDB_G0278613, products: EGF-like domain-containing protein, matrilin-like protein
1250.15	0.11119	0.118845	0.12991	0.469416	DDB_G0278617	DDB_G0278617, products:
282.385	0.150378	0.15211	0.0762047	0.364413	DDB_G0278621	DDB_G0278621, products:
243.175	-0.090146	0.141177	0.238035	0.630979	DDB_G0278623	DDB_G0278623, products:
403.924	0.065637	0.116256	0.346646	0.740059	DDB_G0278629	DDB_G0278629, products:
13.7425	-0.00569254	0.216506	0.926753	0.983574	DDB_G0278631	DDB_G0278631, products: solute carrier family 35 member protein, DUF250 family protein
9.13889	-0.0199703	0.233646	0.731792	NA	DDB_G0278633	DDB_G0278633_RTE, products: TRE3-B ORF2
557.333	0.0406659	0.099069	0.528909	0.85195	DDB_G0278639	clcD, products: chloride channel protein, CLC 6/7 family protein
852.438	-0.561576	0.113675	4.01e-08	2.28e-06	DDB_G0278641	DDB_G0278641_RTE, products: TRE5-A ORF1
53.2222	-0.031218	0.173131	0.661921	0.911198	DDB_G0278643	trappc5, products: trafficking protein particle complex subunit 5
322.124	0.0503512	0.115466	0.463536	0.819626	DDB_G0278649	iliK, products: TatD-related deoxyribonuclease, TatD-related DNase
259.2	0.0542276	0.124627	0.442494	0.80854	DDB_G0278651	manE, products: alpha-mannosidase
90.1817	-0.0786172	0.174274	0.313257	0.711299	DDB_G0278653	manD, products: alpha-mannosidase
879.383	-0.0179629	0.0933938	0.774145	0.945611	DDB_G0278661	tstE, products: TSET scaffolding subunit TTRAY1
177.471	-0.00507057	0.123797	0.940924	0.986219	DDB_G0278663	DDB_G0278663, products: coiled-coil domain-containing protein
1579.09	-0.0241614	0.096842	0.703995	0.929725	DDB_G0278665	DDB_G0278665, products: protein kinase, TKL group, tyrosine kinase-like protein
1145.49	0.095736	0.0956513	0.144809	0.495104	DDB_G0278667	DDB_G0278667, products:
304.817	0.0257741	0.1317	0.712506	0.932319	DDB_G0278673	maf1, products: repressor of RNA polymerase III transcription
26.5567	0.0438881	0.203931	0.528319	0.851788	DDB_G0278675	DDB_G0278675, products:
45.5915	-0.0203506	0.170588	0.773276	0.945611	DDB_G0278681	DDB_G0278681, products:
43.9204	0.0542138	0.191696	0.458248	0.816656	DDB_G0278683	DDB_G0278683, products:
1394.68	0.123994	0.120023	0.0966576	0.410857	DDB_G0278685	clmA, products: clathrin assembly protein AP180
28.1368	-0.135229	0.259104	0.120658	0.454029	DDB_G0278687	pigO, products: phosphatidylinositol glycan, class O
55.5511	0.0184799	0.174139	0.792485	0.95045	DDB_G0278693	DDB_G0278693, products:
149.249	-0.133107	0.18588	0.128048	0.465996	DDB_G0278699	DDB_G0278699, products: unknown
587.076	0.00496742	0.0926682	0.936443	0.986152	DDB_G0278701	ncapD3, products: non-SMC condensin II complex, subunit D3
319.705	0.0303633	0.105677	0.644553	0.904337	DDB_G0278703	gxcII, products: pleckstrin homology (PH) domain-containing protein, RhoGEF domain-containing protein, IQ calmodulin-binding domain-containing protein
94.2984	-0.0906686	0.176511	0.2568	0.652437	DDB_G0278705	DDB_G0278705, products:
369.117	0.197932	0.201247	0.0463882	0.270522	DDB_G0278709	DDB_G0278709, products: Protein YIF1A
162.122	-0.000740609	0.140296	0.991567	0.998043	DDB_G0278711	nedd8, products: neddylin, ubiquitin-like protein Nedd8
22.8289	-0.0544295	0.207995	0.44403	0.80854	DDB_G0278713	prosc, products: proline synthetase co-transcribed bacterial homolog protein, alanine racemase N-terminal domain-containing protein
3837.04	-0.402868	0.0879892	2.73e-07	1.29e-05	DDB_G0278721	cprD, products: cysteine proteinase 4
321.691	0.0627813	0.118391	0.369847	0.755935	DDB_G0278723	gdt1, products: MLK family protein kinase Gdt1
3436.3	0.0827981	0.126712	0.2575	0.652886	DDB_G0278725	p17, products: Sct family protein A
535.855	-0.241379	0.145509	0.00885353	0.0880629	DDB_G0278727	pikA, products: phosphatidylinositol-4,5-diphosphate 3-kinase 1
811.865	0.204809	0.117613	0.00998956	0.0964532	DDB_G0278729	repB, products: transcription factor IIH subunit
26.7249	-0.0300391	0.197079	0.660825	0.911142	DDB_G0278731	pgtD, products: IPT/TIG domain-containing protein, IQ calmodulin-binding domain-containing protein, putative glycosyltransferase, PKD/REJ (Polycystic Kidney Disease/Receptor for Egg Jelly) domain-containing protein, GPS (GPCR Proteolytic Site) domain-containing protein
3544.32	0.0842936	0.110764	0.225698	0.612966	DDB_G0278733	aip1, products: actin-interacting protein 1
591.606	-0.0219262	0.0954598	0.728642	0.93692	DDB_G0278735	fps, products: farnesyl diphosphate synthase
293.151	0.0956318	0.124274	0.193883	0.566899	DDB_G0278737	rckA, products: RGS domain-containing protein, protein kinase, TKL group, tyrosine kinase-like protein
174.19	0.0212065	0.128982	0.760066	0.942909	DDB_G0278739	I6KA, products: inositol phosphate kinase
1870.94	0.174485	0.112271	0.0208397	0.161117	DDB_G0278741	adprt1A, products: Poly [ADP-ribose] polymerase 1A
55.7104	0.0218762	0.170129	0.757254	0.942336	DDB_G0278747	DDB_G0278747, products:
971.373	-0.023298	0.0971991	0.714413	0.932319	DDB_G0278749	DDB_G0278749, products:
37.7565	0.0338815	0.192953	0.626527	0.896802	DDB_G0278751	DDB_G0278751, products: UPF0399 family protein
840.967	-0.528221	0.160562	2.98e-05	0.000830177	DDB_G0278755	gacR, products: RhoGAP domain-containing protein
4128.05	0.115591	0.0804219	0.0556389	0.300408	DDB_G0278757	DDB_G0278757, products: DIS3-like exonuclease 2
89.7612	-0.0338626	0.1572	0.638477	0.901896	DDB_G0278759	DDB_G0278759, products:
421.164	0.0653511	0.122546	0.357336	0.747633	DDB_G0278761	DDB_G0278761, products: NF-X1-type zinc finger-containing protein, SAM domain-containing protein
90.3518	0.111859	0.197558	0.183842	0.553822	DDB_G0278765	DDB_G0278765, products:
216.562	0.138371	0.152211	0.0975641	0.41215	DDB_G0278769	cstf1, products: WD40 repeat-containing protein, cleavage stimulation factor 50 kDa subunit
2678.19	-0.0837974	0.0887451	0.182349	0.551096	DDB_G0278771	DDB_G0278771, products:
575.813	-0.00361499	0.109593	0.956389	0.990024	DDB_G0278773	DDB_G0278773, products: major sperm protein (MSP) domain-containing protein, vesicle-associated membrane protein-associated (VAP) related protein
31.7722	-0.0670684	0.200614	0.369493	0.755935	DDB_G0278775	ube2c, products: ubiquitin-conjugating enzyme E2
7007.29	-0.00722991	0.0690852	0.893429	0.977514	DDB_G0278779	aco2, products: aconitase, mitochondrial, aconitate hydratase, mitochondrial
923.234	0.652476	0.144707	1.69e-07	8.45e-06	DDB_G0278781	pah, products: phenylalanine hydroxylase
366.637	0.115891	0.142137	0.143261	0.492704	DDB_G0278783	elp4, products: RNA polymerase II elongator complex subunit, elongation protein 4
80.5193	-0.233883	0.243427	0.032849	0.216652	DDB_G0278785	DDB_G0278785, products:
18.4288	-0.640489	0.648393	0.00178551	0.0260356	DDB_G0278787	DDB_G0278787, products:
415.209	0.0334279	0.108849	0.615663	0.890919	DDB_G0278789	DDB_G0278789, products: heat shock protein DnaJ family protein
30.9848	0.030896	0.187604	0.658745	0.910393	DDB_G0278791	DDB_G0278791, products:
2396.17	0.123087	0.105369	0.0793437	0.371542	DDB_G0278793	rmd1, products: regulator of microtubule dynamics protein 1
11.2819	0.0275292	0.222371	0.660881	0.911142	DDB_G0278795	senp8, products: sentrin-specific protease 8
125.722	0.0534648	0.146962	0.466377	0.820054	DDB_G0278797	DDB_G0278797, products:
1356.35	-0.0297018	0.10283	0.648522	0.906641	DDB_G0278799	crop, products: putative U1 small nuclear ribonucleoparticle-associated protein, Luc7 family protein
48.3159	0.0344201	0.175785	0.630493	0.898848	DDB_G0278801	DDB_G0278801, products:
189.934	-0.0551586	0.133316	0.44376	0.80854	DDB_G0278803	dus1l, products: tRNA-dihydrouridine synthase 1-like protein
98.3118	0.0203652	0.155511	0.774597	0.945611	DDB_G0278805	mdm10, products: mitochondrial distribution and morphology protein 10
22.5628	0.0502329	0.208282	0.474077	0.821996	DDB_G0278807	DDB_G0278807, products: unknown
835.65	-0.0252558	0.0864318	0.677252	0.920179	DDB_G0278809	cepG, products: centrosomal protein 148 kDa
126.843	0.0534636	0.15669	0.470112	0.821136	DDB_G0278813	DDB_G0278813, products:
4414.88	-0.0113834	0.0811912	0.846569	0.967798	DDB_G0278815	eIF5b, products: eukaryotic translation initiation factor 5B
315.065	-0.0783117	0.115517	0.265827	0.661636	DDB_G0278819	DDB_G0278819, products: HAT repeat-containing protein
24.5998	-0.135889	0.272647	0.114767	0.445163	DDB_G0278821	snrpF, products: LSM (like-Sm) domain-containing protein, putative small nuclear ribonucleoprotein F
2151.88	0.105476	0.0839446	0.0869638	0.390796	DDB_G0278825	DDB_G0278825, products:
612.448	-0.018426	0.0927983	0.767933	0.944891	DDB_G0278827	DDB_G0278827, products: Probable ATP-dependent RNA helicase DDX60
26.754	0.0447112	0.207656	0.517865	0.845103	DDB_G0278829	DDB_G0278829, products:
2289.81	-0.0170071	0.0875755	0.780167	0.947269	DDB_G0278831	DDB_G0278831, products:
216.695	-0.662851	0.317341	0.000334413	0.00640013	DDB_G0278833	DDB_G0278833, products:
52.5434	-0.467933	0.496675	0.00496077	0.0575557	DDB_G0278835	DDB_G0278835, products:
249	-0.137995	0.161327	0.104987	0.428235	DDB_G0278837	DDB_G0278837, products:
17.3634	0.0261501	0.200961	0.697472	0.928591	DDB_G0278839	DDB_G0278839, products:
59.018	-0.060843	0.184088	0.416222	0.788887	DDB_G0278841	DDB_G0278841, products: cytidine deaminase-like protein
162.162	0.0251827	0.134527	0.719885	0.934112	DDB_G0278843	taf11, products: transcription initiation factor TFIID subunit, TFIID subunit
909.249	0.0267502	0.0930996	0.669442	0.914854	DDB_G0278845	DDB_G0278845, products: NDR family protein kinase DDB_G0278845
571.763	0.19253	0.140586	0.025314	0.181322	DDB_G0278847	psmA6, products: proteasome subunit alpha type 6, 20S proteasome subunit alpha-6
966.982	0.292954	0.142766	0.00237408	0.0327257	DDB_G0278849	etfdh, products: electron transfer flavoprotein-ubiquinone oxidoreductase, electron-transferring-flavoprotein dehydrogenase
884.248	-0.194954	0.12453	0.0163946	0.136209	DDB_G0278851	DDB_G0278851, products: WD40 repeat-containing protein
33.6942	0.0454317	0.200128	0.519111	0.845969	DDB_G0278855	ptcH, products: pentatricopeptide repeat-containing protein H
86.6138	-0.00825356	0.142875	0.906549	0.980339	DDB_G0278859	DDB_G0278859, products:
485.626	0.142183	0.144337	0.083937	0.382721	DDB_G0278863	fray1, products: putative protein serine/threonine kinase, STE20 family protein kinase, protein kinase, STE group, FRAY subfamily protein kinase
211.988	-0.0918475	0.169428	0.249722	0.645693	DDB_G0278865	DDB_G0278865, products:
1636.47	-0.0437926	0.0852836	0.470002	0.821136	DDB_G0278867	gefBB, products: Ras guanine nucleotide exchange factor
79.819	-0.0518583	0.153822	0.481701	0.825699	DDB_G0278869	DDB_G0278869, products: Protein FAM135B
43.325	-0.0020799	0.171398	0.976252	0.994743	DDB_G0278871	DDB_G0278871, products:
410.932	0.0600513	0.118144	0.38952	0.77011	DDB_G0278873	gnpda1, products: glucosamine-6-phosphate isomerase, glucosamine-6-phosphate deaminase
792.093	-0.159519	0.163418	0.0702271	0.34605	DDB_G0278879	gdt9, products: putative transmembrane protein, dusty protein kinase, protein kinase, TKL group, tyrosine kinase-like protein, GDT family protein kinase
509.565	0.12135	0.126429	0.110976	0.436511	DDB_G0278883	DDB_G0278883, products:
1358.18	0.0406038	0.0906546	0.514257	0.844014	DDB_G0278885	sec61a, products: protein transport protein SEC61 alpha subunit, SecY family protein
69.4353	0.182344	0.243759	0.0664695	0.33623	DDB_G0278887	prafA, products: PRA1 family protein 1
107.044	-0.0119501	0.174683	0.864129	0.97033	DDB_G0278889	mrpl27, products: ribosomal protein L27, mitochondrial
31.2266	0.0949656	0.214528	0.234557	0.626117	DDB_G0278891	DDB_G0278891, products:
224.162	0.587544	0.21322	0.000100593	0.00236297	DDB_G0278893	suox, products: sulfite oxidase
471.534	0.0624721	0.113611	0.365127	0.75313	DDB_G0278895	cldA, products: Clu domain-containing protein A
20.3325	0.0250166	0.199788	0.710284	0.932237	DDB_G0278897	DDB_G0278897, products: Regulator of G-protein signaling 13
896.327	0.090003	0.101614	0.181206	0.549774	DDB_G0278901	DDB_G0278901, products: putative protein serine/threonine kinase, protein kinase, STE group
19.546	0.173339	0.348208	0.0559688	0.300582	DDB_G0278905	DDB_G0278905, products:
881.308	0.151443	0.144708	0.0689627	0.342097	DDB_G0278907	mobA, products: Mps1 binder-like protein MobA
1439.74	-0.11003	0.0890578	0.084578	0.384095	DDB_G0278909	DDB_G0278909, products: leucine-rich repeat-containing protein (LRR), armadillo repeat-containing protein, protein kinase, TKL group, tyrosine kinase-like protein, ARMK family protein kinase
22.5057	-0.0332883	0.205286	0.621895	0.894647	DDB_G0278915	DDB_G0278915, products:
47.283	-0.0389894	0.176121	0.588525	0.878628	DDB_G0278919	DDB_G0278919, products:
37.4154	-0.0212608	0.183046	0.759759	0.942909	DDB_G0278921	DDB_G0278921, products: putative protein kinase
138.399	0.0765907	0.1427	0.308777	0.706771	DDB_G0278923	DDB_G0278923, products:
116.648	-0.00813054	0.136824	0.907382	0.980689	DDB_G0278925	DDB_G0278925, products:
222.998	0.0257135	0.112491	0.701333	0.929503	DDB_G0278929	usp39, products: SAP DNA-binding domain-containing protein, putative U4/U6.U5 small nuclear ribonucleoparticle-associated protein, UBP-type zinc finger-containing protein, peptidase C19 family protein, putative ubiquitin carboxyl-terminal hydrolase (UCH)
492.782	-0.0331394	0.113381	0.623329	0.895029	DDB_G0278933	DDB_G0278933, products:
166.67	-0.0127186	0.136655	0.855756	0.969002	DDB_G0278935	rad18, products: SAP DNA-binding domain-containing protein, C3HC4-type zinc finger-containing protein
187.078	0.0231989	0.124479	0.736424	0.937368	DDB_G0278937	DDB_G0278937, products: ATP-dependent RNA helicase SUPV3L1, mitochondrial
214.274	-0.144154	0.148583	0.0838986	0.382721	DDB_G0278941	DDB_G0278941, products:
18.8404	0.00779769	0.20765	0.903343	0.980324	DDB_G0278945	DDB_G0278945, products: WD repeat-containing protein 82
122.941	0.0405854	0.142282	0.572386	0.873245	DDB_G0278947	captB, products: CDP-alcohol phosphatidyltransferase
79.3426	0.0653723	0.159098	0.38687	0.768819	DDB_G0278953	DDB_G0278953, products: CBS (cystathionine-beta-synthase) domain-containing protein
96.8392	0.0835502	0.181799	0.289323	0.689687	DDB_G0278955	DDB_G0278955, products: YrdC domain-containing protein, mitochondrial
24.0084	0.0295901	0.212843	0.650761	0.907546	DDB_G0278957	DDB_G0278957, products:
3600.92	0.0382806	0.144324	0.594327	0.881619	DDB_G0278959	rpl9, products: 60S ribosomal protein L9
332.804	0.0618128	0.119849	0.378831	0.762822	DDB_G0278961	DDB_G0278961, products: phytanoyl-CoA dioxygenase domain-containing protein
170.78	-0.05254	0.134088	0.465077	0.819869	DDB_G0278965	DG2033, products: tRNA/rRNA methyltransferase SpoU family protein
850.837	0.0373469	0.0861164	0.538843	0.856727	DDB_G0278967	eif2s3, products: translation initiation factor 2 gamma
611.868	0.0508507	0.129089	0.474427	0.821996	DDB_G0278969	empC, products: emp24/gp25L/p24 family protein C
3931.39	-0.107838	0.0907412	0.0938369	0.405114	DDB_G0278971	dimA, products: putative basic-leucine zipper (bZIP) transcription factor
131.945	-0.116858	0.178255	0.165463	0.526925	DDB_G0278975	DDB_G0278975, products: unknown
53.0116	-0.293282	0.346555	0.019252	0.152557	DDB_G0278979	DDB_G0278979, products:
550.849	0.0444876	0.0995165	0.492523	0.831279	DDB_G0278981	DDB_G0278981, products: E3 ubiquitin-protein ligase, TRIAD1 protein, ariadne-2-like protein
10.5133	-0.0635517	0.254765	0.323944	NA	DDB_G0278983	imp3, products: U3 small nucleolar ribonucleoprotein protein
569.448	-0.111202	0.139701	0.15518	0.511261	DDB_G0278985	DDB_G0278985, products:
72.8751	0.0446134	0.168358	0.541697	0.858663	DDB_G0278987	DDB_G0278987, products: Pin2-interacting protein X1
1200.3	0.281616	0.141008	0.00292422	0.0383368	DDB_G0278991	culE, products: cullin E
763.301	-0.217109	0.151374	0.0177182	0.143631	DDB_G0278995	DDB_G0278995, products:
29.5216	-0.155757	0.263989	0.0922125	0.40234	DDB_G0278999	DDB_G0278999, products: putative glutathione S-transferase
210.29	-0.0188972	0.132931	0.786606	0.94918	DDB_G0279001	gmkA, products: guanylate kinase
882.723	-0.0706431	0.102145	0.288618	0.689036	DDB_G0279003	DDB_G0279003, products: Retinoblastoma-binding protein 6
818.474	-0.0740036	0.102776	0.268653	0.665494	DDB_G0279005	DDB_G0279005, products: unknown
376.566	0.106561	0.133349	0.16364	0.524948	DDB_G0279009	gacP, products: RhoGAP domain-containing protein
533.937	-0.0218327	0.108966	0.741772	0.938816	DDB_G0279011	DDB_G0279011, products: thioredoxin domain-containing protein
1129.13	0.080251	0.11179	0.248895	0.644526	DDB_G0279013	nola1, products: Gar1 family protein, H/ACA RNP complex subunit 1
47.6188	0.0936609	0.197749	0.244667	0.639176	DDB_G0279015	dsd, products: D-serine dehydrase
188.245	-0.0849576	0.133881	0.255177	0.650568	DDB_G0279021	DDB_G0279021, products:
9.98166	-0.0263488	0.249506	0.625888	NA	DDB_G0279023	DDB_G0279023, products: unknown
80.1509	0.0344287	0.15203	0.632528	0.899087	DDB_G0279033	DDB_G0279033, products:
60.563	0.0106551	0.152923	0.880201	0.974998	DDB_G0279035	DDB_G0279035, products:
22.7066	-0.00639991	0.194364	0.923786	0.982819	DDB_G0279037	coq3, products: 3,4-dihydroxy-5-hexaprenylbenzoate methyltransferase, hexaprenyldihydroxybenzoate methyltransferase, methyltransferase type 11 domain-containing protein
37.5965	-0.0378571	0.193066	0.589651	0.879093	DDB_G0279039	DDB_G0279039, products:
187.735	-0.166043	0.197418	0.0769496	0.366333	DDB_G0279041	DDB_G0279041, products: unknown
112.664	0.0806387	0.16924	0.301957	0.700723	DDB_G0279043	DDB_G0279043, products: ankyrin repeat-containing protein
717.871	-0.0117764	0.1137	0.860342	0.970272	DDB_G0279045	DDB_G0279045, products:
9.21205	0.00851904	0.247972	0.868756	NA	DDB_G0279047	DDB_G0279047, products: unknown
278.355	-0.0480739	0.1162	0.484135	0.827463	DDB_G0279049	DDB_G0279049, products: trypsin-like serine protease family protein
811.071	0.362442	0.124091	0.000148404	0.00329642	DDB_G0279053	DDB_G0279053, products: 5'-nucleotidase
24.107	-0.0300832	0.201065	0.657177	0.910292	DDB_G0279055	DDB_G0279055_RTE, products: TRE3-A ORF2
135.158	-0.056626	0.152348	0.444929	0.80876	DDB_G0279059	DDB_G0279059, products: mannose-6-phosphate receptor domain-containing protein
2386.78	0.0298137	0.16525	0.67731	0.920179	DDB_G0279061	rpl31, products: S60 ribosomal protein L31
221.568	0.180477	0.220657	0.0660756	0.335028	DDB_G0279067	DDB_G0279067, products:
64.263	0.0606601	0.173204	0.419801	0.791071	DDB_G0279069	DDB_G0279069, products: putative transmembrane protein
37.4299	-0.117062	0.231014	0.164614	0.526127	DDB_G0279077	DDB_G0279077_RTE, products: TRE3-A ORF1
9122.78	0.0171557	0.0738379	0.759611	0.942909	DDB_G0279081	abpB, products: actin binding protein B
299.724	0.0731995	0.130141	0.315907	0.713913	DDB_G0279083	utp20, products: HEAT repeat-containing protein, U3 snoRNP protein, U3 small nucleolar ribonucleoprotein, DRIM domain-containing protein
158.784	-0.0037486	0.13268	0.956958	0.9901	DDB_G0279085	cycA, products: cyclin
64.2438	-0.105384	0.207769	0.202345	0.580068	DDB_G0279087	med22, products: putative mediator complex subunit 22
633.107	0.0403477	0.105095	0.54114	0.858257	DDB_G0279089	DDB_G0279089, products:
7315.55	0.0175511	0.0682157	0.743241	0.938816	DDB_G0279091	DDB_G0279091, products:
51.1896	-0.12736	0.223568	0.143757	0.493238	DDB_G0279093	DDB_G0279093, products: Kelch repeat-containing protein, BTB/POZ domain-containing protein, potassium channel tetramerization domain-containing protein, putative actin binding protein
161.951	-0.0502383	0.132134	0.482184	0.825965	DDB_G0279095	ptsA, products: 6-pyruvoyltetrahydropterin synthase
2412.83	0.148009	0.0982329	0.031549	0.21166	DDB_G0279099	DDB_G0279099, products: DEP domain containing protein
12.9477	0.00562254	0.216942	0.927513	0.983715	DDB_G0279103	DDB_G0279103, products:
398.294	0.154705	0.146721	0.0657285	0.334256	DDB_G0279105	DDB_G0279105, products:
161.363	0.0916901	0.144976	0.234676	0.626241	DDB_G0279107	helq, products: Helicase Polq-like
5194.34	-0.0353624	0.0795351	0.545142	0.860522	DDB_G0279109	eif3C, products: eukaryotic translation initiation factor 3 (eIF3) subunit C
53.5933	-0.0934185	0.204454	0.243937	0.638781	DDB_G0279111	DDB_G0279111, products: AAA ATPase domain-containing protein
1488.55	0.290829	0.143125	0.00253124	0.0342317	DDB_G0279113	metS, products: methionyl-tRNA synthetase, methionine-tRNA ligase
1104.59	-0.0542819	0.0875748	0.378298	0.76219	DDB_G0279115	DDB_G0279115, products:
2344.94	-0.0462714	0.0756587	0.417297	0.790143	DDB_G0279123	gxcCC, products: RhoGEF domain-containing protein, DH domain-containing protein, calponin homology (CH) domain-containing protein, putative actin binding protein
15.6818	-0.0363054	0.219565	0.577026	0.874917	DDB_G0279127	DDB_G0279127_RTE, products: TRE3-B ORF2
19.1251	0.0554422	0.218656	0.425789	0.796931	DDB_G0279131	DDB_G0279131, products: glutathione-dependent formaldehyde-activating, GFA family protein
141.82	0.13911	0.174949	0.110871	0.436511	DDB_G0279133	syn7B, products: putative syntaxin 7, putative t-SNARE family protein
1290.72	-0.0238611	0.0771863	0.677856	0.920484	DDB_G0279137	DDB_G0279137, products: methylenetetrahydrofolate reductase, MTHFR
96.3883	0.158672	0.198468	0.0871269	0.390796	DDB_G0279139	DDB_G0279139, products: ankyrin repeat-containing protein
1356.47	-0.014396	0.0823516	0.80801	0.95538	DDB_G0279141	ap1b1, products: adaptor-related protein complex 1, beta 1 subunit, beta adaptin
104.298	-0.227741	0.239152	0.0352501	0.225885	DDB_G0279143	DDB_G0279143, products:
843.891	-0.0982133	0.0990619	0.142021	0.490806	DDB_G0279145	DDB_G0279145, products: (trans)glycosidase superfamily protein
1176.99	0.0387068	0.081155	0.512403	0.843488	DDB_G0279149	pip5k3, products: FYVE-type zinc finger-containing protein, FYVE finger-containing phosphoinositide kinase, PIP kinase, 1-phosphatidylinositol-3-phosphate 5-kinase
27.6131	-0.0897144	0.246474	0.230579	0.620702	DDB_G0279151	cenB, products: centrin B
40.5938	-0.024515	0.189882	0.722053	0.934586	DDB_G0279153	DDB_G0279153_RTE, products: TRE3-A ORF1
142.192	-0.133267	0.171886	0.121426	0.454578	DDB_G0279155	DDB_G0279155, products:
3032.49	-0.04302	0.0900183	0.488595	0.828641	DDB_G0279157	med16, products: putative mediator complex subunit 16
2704.16	-0.019701	0.0786656	0.733984	0.937321	DDB_G0279159	aco1, products: putative iron regulatory protein, aconitate hydratase, aconitase
16.7475	-0.0523925	0.235711	0.422819	0.793619	DDB_G0279163	DDB_G0279163, products: unknown
5358.46	-0.0745913	0.0746231	0.190544	0.56397	DDB_G0279165	DDB_G0279165, products:
265.719	0.0751917	0.14601	0.319493	0.717983	DDB_G0279167	topbp1, products: DNA topoisomerase 2-binding protein 1
648.524	0.0108947	0.0895717	0.859323	0.970189	DDB_G0279169	vps39, products: tetratricopeptide-like helical domain-containing protein (TPR), citron-like domain-containing protein
185.982	-0.118243	0.165582	0.155215	0.511261	DDB_G0279177	DDB_G0279177, products: Zinc finger protein 830
7017.94	-0.0628067	0.0731998	0.263602	0.659039	DDB_G0279179	DDB_G0279179, products: Transcription initiation factor TFIID subunit 4
436.252	0.00960686	0.107745	0.883913	0.975702	DDB_G0279181	DDB_G0279181, products:
1251.19	-0.0786142	0.089302	0.211189	0.591909	DDB_G0279183	kil2, products: P-type ATPase Kil2
198.256	0.586473	0.2401	0.000217477	0.00450399	DDB_G0279185	cprF, products: cysteine proteinase 6
7468.56	0.430196	0.135916	5.99e-05	0.00153238	DDB_G0279187	cprG, products: cysteine proteinase 7
23193.5	0.0649569	0.0993219	0.321648	0.718928	DDB_G0279189	rpl11, products: S60 ribosomal protein L11
179.899	-0.0792325	0.147795	0.298342	0.69855	DDB_G0279191	vacB, products: vacuolin B, prohibitin domain-containing protein
7369.13	0.0247757	0.0875372	0.684704	0.923108	DDB_G0279193	rpb1, products: RNA polymerase II largest subunit, RNA polymerase II core subunit
198.092	0.0738597	0.142522	0.324414	0.720789	DDB_G0279195	adprt1B, products: poly [ADP-ribose] polymerase 1B
844.264	-0.0110553	0.091757	0.858666	0.970189	DDB_G0279205	DDB_G0279205, products: CAATT-binding protein
10310.2	0.0448797	0.146686	0.536399	0.855465	DDB_G0279207	rps19, products: 40S ribosomal protein S19
91.3306	0.102256	0.191697	0.213972	0.594931	DDB_G0279209	DDB_G0279209, products:
5715.73	-0.0437273	0.0757972	0.443594	0.80854	DDB_G0279211	DDB_G0279211, products: 5-methyltetrahydropteroyltriglutamate-homocysteine-S-methyltransferase, cobalamin-independent methionine synthase
250.916	0.154154	0.145661	0.0657187	0.334256	DDB_G0279213	DDB_G0279213, products:
73.548	0.0306576	0.165586	0.66899	0.914619	DDB_G0279217	DDB_G0279217_RTE, products: DGLT-A
308.147	0.200037	0.191601	0.0418794	0.254122	DDB_G0279221	DDB_G0279221, products:
485.122	-0.0777051	0.123102	0.280477	0.679325	DDB_G0279223	DDB_G0279223, products: OB fold-containing protein, nucleic acid binding
239.399	0.22825	0.19635	0.0267967	0.188788	DDB_G0279225	DDB_G0279225, products:
29.3284	-0.0086739	0.177366	0.90059	0.978712	DDB_G0279227	DDB_G0279227, products:
129.656	-0.0297984	0.140842	0.674872	0.918177	DDB_G0279229	DDB_G0279229, products:
818.702	-0.57659	0.132679	5.41e-07	2.29e-05	DDB_G0279233	DDB_G0279233_RTE, products: TRE5-A ORF1
86.0728	-0.0285253	0.158475	0.690543	0.925916	DDB_G0279237	DDB_G0279237, products:
54.2941	-0.0390382	0.161185	0.590645	0.879238	DDB_G0279239	gtaY, products: GATA zinc finger domain-containing protein 25
44.4161	-0.0529226	0.189889	0.468684	0.821136	DDB_G0279241	DDB_G0279241, products: pleckstrin homology (PH) domain-containing protein, Arf guanyl-nucleotide exchange factor, SEC7-like domain-containing protein
405.336	0.106399	0.11612	0.141492	0.489832	DDB_G0279245	mpp10, products: U3 snoRNP protein, U3 small nucleolar ribonucleoprotein
337.09	-0.100089	0.125467	0.177529	0.544204	DDB_G0279251	DDB_G0279251, products: RmlC-like cupin family protein
67.323	0.0307064	0.155404	0.668874	0.914619	DDB_G0279253	DDB_G0279253, products: regulator of chromosome condensation (RCC1) domain-containing protein, putative guanine nucleotide exchange factor (GEF)
945.166	-0.0257332	0.0816115	0.663186	0.911931	DDB_G0279255	DDB_G0279255, products:
76.2492	0.204893	0.276818	0.0499944	0.280754	DDB_G0279259	DDB_G0279259, products: putative GTP-binding protein
21.7955	-0.0560998	0.209826	0.430777	0.801353	DDB_G0279261	DDB_G0279261, products:
225.692	0.00105215	0.115255	0.987491	0.996609	DDB_G0279263	DDB_G0279263, products: E3 ubiquitin-protein ligase CHFR
96.954	0.0244093	0.139919	0.729803	0.936958	DDB_G0279265	DDB_G0279265, products: UPF0559 protein
99.9372	0.0286557	0.15285	0.688971	0.925464	DDB_G0279267	hdaD, products: histone deacetylase family protein, type-2 histone deacetylase
19.8303	-0.000327624	0.208067	0.995911	0.999525	DDB_G0279271	DDB_G0279271, products: stomatin-like protein
31.3075	0.0278643	0.191536	0.686552	0.923952	DDB_G0279275	DDB_G0279275, products:
206.056	0.198607	0.195374	0.0441359	0.262587	DDB_G0279277	DDB_G0279277, products:
26.5761	0.21762	0.319516	0.0415401	0.252778	DDB_G0279279	DDB_G0279279, products: Protein TED1
720.84	0.155622	0.125565	0.0475953	0.274249	DDB_G0279281	mybV, products: myb domain-containing protein
724.972	0.11653	0.121034	0.117177	0.448804	DDB_G0279285	DDB_G0279285, products: UBX domain-containing protein 9
406.006	-0.0644337	0.125235	0.367049	0.75556	DDB_G0279287	DDB_G0279287, products: cysteine desulfurase, mitochondrial precursor
41.2848	0.0333299	0.184961	0.636738	0.901442	DDB_G0279289	pmmA, products: phosphomannomutase
1579.34	0.165824	0.133811	0.0425766	0.257078	DDB_G0279291	DDB_G0279291, products: peptidase M20 family protein
123.591	-0.0184432	0.12908	0.790306	0.949809	DDB_G0279301	cax1, products: DUF307 family protein, type II CAX family calcium cation antiporter
622.022	-0.0072593	0.107047	0.911931	0.981711	DDB_G0279303	slob2, products: Slob family protein kinase
28.0133	-0.0137759	0.180939	0.842333	0.965873	DDB_G0279307	vacC, products: vacuolin C, band 7 family protein
17976.4	-0.0109903	0.0675471	0.836492	0.964807	DDB_G0279309	DDB_G0279309, products: glycine-tyrosine-phenylalanine (GYF) domain-containing protein
865.829	0.0118436	0.0837419	0.84272	0.965964	DDB_G0279311	cdc5l, products: myb domain-containing protein
244.431	-0.0553826	0.123958	0.432593	0.802093	DDB_G0279313	pigN, products: phosphatidylinositol glycan, class N
87.2989	-0.111602	0.181287	0.181966	0.550632	DDB_G0279315	gacN, products: RhoGAP domain-containing protein
836.408	0.00627684	0.0905045	0.91898	0.981856	DDB_G0279317	DDB_G0279317, products: unknown
305.283	0.112964	0.128196	0.136642	0.481137	DDB_G0279321	DDB_G0279321, products: Ribosomal RNA-processing protein 1
361.678	-0.0249677	0.103694	0.701903	0.929503	DDB_G0279323	DDB_G0279323, products: SECISBP2-like protein
168.926	-0.0176912	0.115785	0.792983	0.950718	DDB_G0279325	DDB_G0279325, products:
475.564	-0.00901598	0.0950411	0.886085	0.975702	DDB_G0279327	cnrP, products: importin 9, putative cell number regulator
263.254	-0.00261446	0.104691	0.967978	0.993656	DDB_G0279329	DDB_G0279329, products:
27.7567	-0.00249952	0.188775	0.970578	0.994709	DDB_G0279331	gtaR, products: putative GATA-binding transcription factor, GATA zinc finger domain-containing protein 18
426.236	-0.121155	0.155108	0.139873	0.486125	DDB_G0279335	DDB_G0279335, products:
545.123	0.138048	0.14673	0.0937465	0.404928	DDB_G0279343	aurK, products: aurora kinase
202.355	0.014433	0.137662	0.836872	0.96481	DDB_G0279345	amfr, products: putative E3 ubiquitin-protein ligase
405.09	0.0937784	0.111238	0.181976	0.550632	DDB_G0279347	DDB_G0279347, products:
43.8601	0.0471093	0.190228	0.512984	0.844014	DDB_G0279349	alg9, products: dolichyl-phosphate-mannose alpha-1,2-mannosyltransferase
383.68	0.0329261	0.101389	0.612018	0.889664	DDB_G0279351	DDB_G0279351, products:
85.7798	0.0489931	0.157829	0.505435	0.839032	DDB_G0279357	DDB_G0279357, products: putative asparaginase 2, putative L-asparaginase
18.7982	-0.0166296	0.224698	0.783432	0.94819	DDB_G0279361	staF, products: stalk-specific protein F
125.279	0.0758645	0.155454	0.321921	0.719129	DDB_G0279365	DDB_G0279365, products: Nischarin
141.228	-0.00460385	0.130869	0.947014	0.987928	DDB_G0279367	DDB_G0279367, products: WD-40 repeat-containing protein
391.571	-0.0446463	0.111508	0.508963	0.840332	DDB_G0279369	DDB_G0279369, products: unknown
397.251	-0.00920163	0.0931232	0.882837	0.975702	DDB_G0279371	utp14, products: U3 snoRNP protein, U3 small nucleolar ribonucleoprotein
809.958	-0.0397388	0.117742	0.562215	0.867852	DDB_G0279373	snf5, products: SNF5 related protein
125.739	0.0149453	0.135842	0.830833	0.962644	DDB_G0279375	DDB_G0279375, products: OTU domain containin protein
1358.42	0.159195	0.113813	0.033969	0.220369	DDB_G0279377	gtf2f1, products: transcription initiation factor IIF subunit alpha
58.219	0.0469406	0.17151	0.52198	0.847336	DDB_G0279381	DDB_G0279381, products:
14844.5	0.0164764	0.105688	0.801326	0.952877	DDB_G0279387	rpl21, products: S60 ribosomal protein L21
603.546	-0.158622	0.119825	0.0394292	0.244798	DDB_G0279389	DDB_G0279389_RTE, products: TRE5-A ORF2
620.409	-0.45164	0.144396	6.36e-05	0.00161331	DDB_G0279391	DDB_G0279391_RTE, products: TRE5-A ORF1
16.8396	0.0145792	0.209917	0.820165	0.959227	DDB_G0279395	DDB_G0279395, products: DHHC-type zinc finger-containing protein
349.445	-0.0522704	0.112516	0.443325	0.80854	DDB_G0279397	DDB_G0279397, products:
2054.66	0.174989	0.0938595	0.0103816	0.0989022	DDB_G0279403	cyp51, products: cytochrome P450 family protein, sterol 14-demethylase
649.804	-0.155562	0.123651	0.0460545	0.269353	DDB_G0279405	DDB_G0279405, products: Meta subfamily protein kinase DDB_G0279405
2068.01	-0.0276994	0.100329	0.667723	0.914619	DDB_G0279407	calA, products: calmodulin
364.866	0.0150227	0.109923	0.820739	0.959244	DDB_G0279409	cbfA, products: C-module-binding factor
9094.41	-0.0832744	0.0717656	0.135606	0.479586	DDB_G0279411	ctsD, products: cathepsin D
462.701	-0.00745734	0.103891	0.908639	0.981092	DDB_G0279413	pkaR, products: cAMP-dependent protein kinase A, regulatory subunit
14275.8	-0.102162	0.0891876	0.108116	0.431962	DDB_G0279415	limE, products: LIM-type zinc finger-containing protein
913.71	-0.02343	0.0967349	0.712373	0.932319	DDB_G0279417	roco6, products: LRRK family protein kinase Roco6
954.434	-0.140129	0.129023	0.0735732	0.356625	DDB_G0279419	nfyB, products: putative histone-like transcription factor, putative CCAAT-binding transcription factor, chain B
124.121	-0.00136201	0.144457	0.984545	0.996281	DDB_G0279421	DDB_G0279421, products:
2953.28	0.0139896	0.094973	0.824168	0.96084	DDB_G0279425	DDB_G0279425, products:
629.517	-0.107038	0.107858	0.126593	0.463622	DDB_G0279427	sesn, products: sestrin-like protein
503.097	0.0745117	0.101844	0.263685	0.659039	DDB_G0279429	DDB_G0279429, products:
785.264	-0.00858849	0.100469	0.893644	0.977514	DDB_G0279433	metap1, products: methionine aminopeptidase 1
87.1111	0.107794	0.17284	0.190989	0.564571	DDB_G0279435	DDB_G0279435, products:
27.261	-0.435559	0.545625	0.00562309	0.0631052	DDB_G0279437	DDB_G0279437, products: cytochrome b561 / ferric reductase transmembrane domain-containing protein, DOMON domain-containing protein
3823.39	0.117293	0.0826003	0.0560432	0.300582	DDB_G0279439	bzpC, products: putative basic-leucine zipper (bZIP) transcription factor
196.807	-0.112836	0.151902	0.161435	0.520942	DDB_G0279441	ipo13B, products: importin 13
41.8978	0.0500949	0.20208	0.480921	0.825344	DDB_G0279443	aqpB, products: aquaporin B
14078	0.0928698	0.0867511	0.136497	0.48102	DDB_G0279449	DDB_G0279449, products: villin headpiece (VHP) domain-containing protein, putative actin binding protein
261.166	0.000260024	0.118781	0.996934	0.999679	DDB_G0279451	drg2, products: developmentally-regulated GTP-binding protein 2
12.1922	0.0360889	0.223182	0.574087	0.873354	DDB_G0279453	DDB_G0279453, products:
2263.6	0.0091262	0.089153	0.881723	0.975349	DDB_G0279459	DDB_G0279459, products:
1194.94	0.0778966	0.102955	0.245921	0.640948	DDB_G0279461	DDB_G0279461, products: protein phosphatase 2C
31.0465	1.12426	0.648781	0.000167025	0.00362551	DDB_G0279463	DDB_G0279463, products: leucine-rich repeat-containing protein (LRR)
31.3148	0.0704348	0.22133	0.334501	0.73102	DDB_G0279473	DDB_G0279473, products: NADH:flavin oxidoreductase/NADH oxidase domain-containing protein
162.635	-0.0142722	0.130936	0.837178	0.96481	DDB_G0279477	DDB_G0279477, products:
110.968	-0.0555136	0.138272	0.445084	0.80885	DDB_G0279481	ccdc94, products: putative RNA splicing factor
13.5557	0.186127	0.370563	0.0445974	0.264256	DDB_G0279483	pldB, products: phospholipase D1
120.672	-0.0612222	0.153	0.412314	0.786213	DDB_G0279485	DDB_G0279485, products:
2066.79	-0.0267599	0.0774812	0.64211	0.902857	DDB_G0279487	DDB_G0279487, products: HEAT repeat-containing protein, armadillo-like helical domain-containing protein, GCN1-like protein
215.985	-0.0404574	0.125278	0.56247	0.867852	DDB_G0279489	DDB_G0279489, products:
332.38	-0.0979131	0.136837	0.199998	0.575891	DDB_G0279491	DDB_G0279491, products: Peptidyl-prolyl cis-trans isomerase G
457.317	-0.922997	0.161545	6.5e-11	7.05e-09	DDB_G0279493	DDB_G0279493, products:
58.5676	-0.244099	0.286169	0.0315157	0.21166	DDB_G0279497	DDB_G0279497, products: unknown
209.49	-0.0939097	0.186275	0.244589	0.639166	DDB_G0279501	DDB_G0279501, products:
38.0398	-1.03078	0.67925	0.00028533	0.00566301	DDB_G0279503	DDB_G0279503, products:
111.047	0.0349653	0.137873	0.622852	0.895029	DDB_G0279507	plrg1, products: WD40 repeat-containing protein, putative RNA splicing factor
68.2306	-0.129889	0.207789	0.139281	0.485445	DDB_G0279509	DDB_G0279509, products:
213.381	-0.0437613	0.123608	0.530586	0.852336	DDB_G0279511	DDB_G0279511, products: RabGAP/TBC domain-containing protein, putative GTPase activating protein (GAP)
78.5014	0.00596743	0.145221	0.932437	0.984737	DDB_G0279513	DDB_G0279513, products:
440.11	-0.030939	0.105926	0.638657	0.901896	DDB_G0279515	pigQ, products: putative glycosyltransferase, putative GlcNAc transferase, phosphatidylinositol glycan, class Q, phosphatidylinositol N-acetylglucosaminyltransferase subunit Q
234.433	0.00587915	0.1236	0.931505	0.984482	DDB_G0279519	mrpl22, products: ribosomal protein L22, mitochondrial
1879.5	0.047555	0.0813822	0.422629	0.793442	DDB_G0279527	DDB_G0279527, products: unknown
14.5153	0.0196795	0.223901	0.747459	0.940149	DDB_G0279531	DDB_G0279531, products:
596.896	-0.110613	0.112246	0.122171	0.455432	DDB_G0279535	DDB_G0279535, products: DUF1777 family protein, putative nucleic acid-binding protein
2431.21	-0.128362	0.083802	0.0391204	0.243409	DDB_G0279537	ap3d1, products: delta adaptin, adaptor-related protein complex 3, delta 1 subunit
1998.91	0.167053	0.10718	0.0224803	0.169075	DDB_G0279539	DDB_G0279539, products: RNA-binding region RNP-1 domain-containing protein
528.363	0.0482887	0.11344	0.478742	0.824538	DDB_G0279549	eif3G, products: eukaryotic translation initiation factor 3 (eIF3) subunit G
56.1495	-0.0300152	0.164388	0.675435	0.918763	DDB_G0279551	DDB_G0279551, products:
156.889	-0.0335965	0.129984	0.631884	0.899038	DDB_G0279553	nuf2, products: putative spindle pole body protein
35.6734	0.0152737	0.184289	0.824617	0.96084	DDB_G0279555	tmem184C, products: transmembrane protein 184C
2270.57	-0.172631	0.0970187	0.0130025	0.115991	DDB_G0279557	DDB_G0279557, products: PUF domain-containing protein, pumilio RNA-binding region-containing protein
1364.6	-0.0516924	0.0834612	0.39001	0.77011	DDB_G0279559	pcf11, products: ENTH domain-containing protein, regulation of nuclear pre-mRNA domain-containing protein (RPR), pre-mRNA cleavage complex protein
2371.71	-0.175942	0.130177	0.0309674	0.209727	DDB_G0279561	DDB_G0279561, products: AMP-dependent synthetase and ligase domain-containing protein
256.541	0.0143221	0.11647	0.831848	0.962727	DDB_G0279563	DDB_G0279563, products:
535.567	0.0119838	0.0954256	0.849273	0.968892	DDB_G0279565	DDB_G0279565, products: unknown
394.942	0.108307	0.136542	0.161296	0.520689	DDB_G0279569	gflD, products: RasGEF domain-containing protein, RhoGAP domain-containing protein, GRAM domain-containing protein
53.4468	0.0506203	0.163168	0.493134	0.831491	DDB_G0279571	DDB_G0279571, products: polymorphic membrane protein repeat-containing protein
147.792	0.0335278	0.124996	0.629221	0.898706	DDB_G0279573	DDB_G0279573, products:
627.771	-0.159778	0.13487	0.0500769	0.280811	DDB_G0279575	DDB_G0279575, products: DUF1084 family protein
108.386	0.0691424	0.148874	0.357846	0.747953	DDB_G0279577	DDB_G0279577, products:
68.2098	-0.014708	0.165264	0.835019	0.963976	DDB_G0279585	DDB_G0279585, products:
102.636	0.0413835	0.140915	0.564529	0.868677	DDB_G0279587	DDB_G0279587, products: Uncharacterized protein C7orf50
44.5053	-0.0351449	0.176352	0.623514	0.895029	DDB_G0279589	DDB_G0279589, products:
2917.19	0.18615	0.110433	0.0137545	0.119727	DDB_G0279591	glnA3, products: putative glutamine synthetase type III
158.356	0.0616556	0.143333	0.403737	0.780302	DDB_G0279593	DDB_G0279593, products: D111/G-patch domain-containing protein, ribosomal RNA methyltransferase RrmJ/FtsJ domain-containing protein
38.0285	-0.0309497	0.196683	0.652111	0.907958	DDB_G0279595	DDB_G0279595_RTE, products: TRE3-A ORF1
157.991	-0.0916159	0.142541	0.232715	0.623262	DDB_G0279597	DDB_G0279597, products: unknown
61.3071	0.00384985	0.166829	0.956271	0.990024	DDB_G0279601	utp6, products: U3 snoRNP protein, U3 small nucleolar ribonucleoprotein, tetratricopeptide-like helical domain-containing protein (TPR)
1381.13	-0.0571733	0.16191	0.443679	0.80854	DDB_G0279605	racB, products: Rho GTPase racB
9264.56	0.332383	0.112277	0.000139959	0.00314138	DDB_G0279607	forA, products: profilin binding protein ForA
667.16	-0.969923	0.212195	2.8e-08	1.67e-06	DDB_G0279611	DDB_G0279611, products: sterol desaturase family protein
773.989	0.155587	0.112441	0.0364678	0.231611	DDB_G0279613	DDB_G0279613, products: aldehyde dehydrogenase
395.031	0.00227581	0.125343	0.973538	0.994743	DDB_G0279629	lkb1, products: protein serine/threonine kinase LKB1
398.408	0.126742	0.122693	0.0935128	0.404586	DDB_G0279633	psmD7, products: 26S proteasome non-ATPase regulatory subunit 7, 26S proteasome regulatory subunit S12, Mov34 domain-containing protein
178.148	-0.058288	0.148605	0.431012	0.801353	DDB_G0279635	DDB_G0279635, products: SAP30-binding protein
114.15	0.337475	0.285074	0.0103072	0.0987422	DDB_G0279637	DDB_G0279637, products:
4206.75	-0.0138166	0.0724125	0.803245	0.952958	DDB_G0279639	DDB_G0279639, products: SAP DNA-binding domain-containing protein, RNA-binding region RNP-1 domain-containing protein, RNA recognition motif-containing protein RRM
58.9521	-0.0676307	0.178515	0.374702	0.759762	DDB_G0279641	sae1, products: sumo-activating enzyme subunit 1, ubiquitin-like 1-activating enzyme E1A
601.668	0.0499314	0.107721	0.456257	0.815196	DDB_G0279647	DDB_G0279647, products: Immunoglobulin-binding protein 1
2491.03	-0.0582316	0.0814042	0.327765	0.725019	DDB_G0279649	acapA, products: Arf GTPase activating protein A
1200.53	-0.12551	0.0992551	0.0656551	0.334256	DDB_G0279653	DDB_G0279653, products:
123.309	0.0284061	0.147231	0.690609	0.925916	DDB_G0279655	DDB_G0279655, products: putative phosphotyrosyl phosphatase activator
818.44	-0.00314068	0.0973218	0.960535	0.99146	DDB_G0279657	elmoE, products: engulfment and cell motility ELM family protein E
1779.75	0.387045	0.108699	1.68e-05	0.000503301	DDB_G0279659	snd1, products: Staphylococcus nuclease (SNase-like) domain-containing protein, tudor domain-containing protein
76.3397	-0.0642219	0.165291	0.395885	0.773992	DDB_G0279661	DDB_G0279661, products: HMG1/2 (high mobility group) box-containing protein
863.644	-0.0688432	0.0961307	0.28779	0.687913	DDB_G0279663	DDB_G0279663, products: SAP DNA-binding domain-containing protein
9606.69	-0.462545	0.106504	7.9e-07	3.18e-05	DDB_G0279665	DDB_G0279665, products:
23477.5	-0.0350869	0.139391	0.622381	0.894647	DDB_G0279667	H2AX, products: histone H2A
176.663	-0.0634111	0.133492	0.383199	0.767472	DDB_G0279669	fncE, products: Fanconi anemia group E protein
426.049	0.0374449	0.106494	0.571827	0.872739	DDB_G0279673	DDB_G0279673, products: unknown
139.397	0.0332627	0.136282	0.638637	0.901896	DDB_G0279675	DDB_G0279675, products: putative pantetheine hydrolase
313.013	0.162804	0.145768	0.0544402	0.295458	DDB_G0279677	denr, products: density-regulated protein
34.1925	-0.0244277	0.177837	0.728483	0.936867	DDB_G0279679	DDB_G0279679, products: NF-kappa-B inhibitor alpha
12.905	0.131887	0.307201	0.101906	0.421285	DDB_G0279681	DDB_G0279681, products: calcium-binding EF-hand domain-containing protein
1310.24	0.00483945	0.100249	0.939879	0.986152	DDB_G0279689	eftud1, products: elongation factor Tu domain-containing protein, small GTP-binding protein domain-containing protein, band 7 family protein
13.4765	-0.0162654	0.217528	0.79441	0.951265	DDB_G0279691	DDB_G0279691_RTE, products: TRE3-A ORF2
197.626	0.0698252	0.140205	0.346988	0.740059	DDB_G0279693	DDB_G0279693, products: importin beta family protein
382.628	-0.0198452	0.126745	0.774002	0.945611	DDB_G0279695	DDB_G0279695, products: RNA recognition motif-containing protein RRM
46.4512	-0.022212	0.179383	0.751079	0.940796	DDB_G0279697	DDB_G0279697, products:
774.768	0.0134078	0.0871212	0.825368	0.961118	DDB_G0279699	DDB_G0279699, products: HAM group protein, MYST family protein, MOZ/SAS-like domain-containing protein, putative histone acetyltransferase
205.694	0.078987	0.138904	0.291891	0.692302	DDB_G0279701	DDB_G0279701, products:
549.622	-0.0583284	0.10069	0.374265	0.759334	DDB_G0279703	prpf4B, products: protein serine/threonine kinase Prpf4B
102.329	-0.0566235	0.148587	0.44323	0.80854	DDB_G0279707	iliP, products: DUF3430 family protein
43.0163	-0.0693671	0.200772	0.356341	0.746792	DDB_G0279715	mtyrS, products: tyrosine-tRNA ligase, tyrosyl-tRNA synthetase, putative mitochondrial tyrosyl-tRNA synthetase, putative mitochondrial tyrosine-tRNA ligase
6318.17	-0.512345	0.0886782	5.86e-10	5.47e-08	DDB_G0279717	DDB_G0279717, products: carboxylesterase, type B family protein
1355.54	0.46292	0.136007	2.59e-05	0.000738101	DDB_G0279721	ubqH, products: ubiquitin H
675.754	0.0436791	0.101906	0.504171	0.838376	DDB_G0279723	med17, products: putative mediator complex subunit 17
10.2143	-0.00536583	0.236681	0.923246	NA	DDB_G0279727	DDB_G0279727, products:
56.7608	0.0835393	0.191618	0.288355	0.688871	DDB_G0279731	DDB_G0279731, products:
2112.52	-0.100625	0.0860085	0.106345	0.43076	DDB_G0279733	gxcDD, products: putative Rac guanyl-nucleotide exchange factor DD
260.435	-0.056126	0.115612	0.41625	0.788887	DDB_G0279737	top2mt, products: DNA topoisomerase II
108.973	-0.013173	0.138946	0.851075	0.968892	DDB_G0279739	trmt5, products: tRNA (guanine-N1-)-methyltransferase, tRNA [GM37] methyltransferase
12.9816	0.0138806	0.224052	0.818209	0.958335	DDB_G0279741	DDB_G0279741, products:
451.74	0.069794	0.119168	0.323052	0.719862	DDB_G0279743	tlp3, products: putative tRNA-histidine guanylyltransferase
55.1639	-0.0426913	0.176181	0.556186	0.86519	DDB_G0279745	DDB_G0279745, products:
264.852	-0.0494967	0.130829	0.487236	0.828641	DDB_G0279747	DDB_G0279747, products:
16.0363	-0.0495997	0.217315	0.468814	0.821136	DDB_G0279749	DDB_G0279749, products:
190.709	0.0234593	0.123203	0.732933	0.936958	DDB_G0279751	DDB_G0279751, products: hypothetical protein
67.1747	0.306053	0.306601	0.0160525	0.133885	DDB_G0279753	DDB_G0279753, products:
167.175	0.107789	0.15497	0.180298	0.54857	DDB_G0279755	DDB_G0279755, products: OB fold-containing protein, nucleic acid binding
63.1527	0.0431143	0.170917	0.553961	0.864113	DDB_G0279759	DDB_G0279759, products:
29.8365	0.0542788	0.214458	0.438471	0.804849	DDB_G0279761	DDB_G0279761, products: G11 family protein kinase DDB_G0279761
225.617	-0.0855337	0.154176	0.27064	0.666993	DDB_G0279765	DDB_G0279765, products:
51.7692	-0.0490676	0.174735	0.504258	0.838376	DDB_G0279769	psmG1, products: proteasome assembly chaperone 1
20.7522	0.0068987	0.194114	0.917941	0.981856	DDB_G0279771	DDB_G0279771_RTE, products: TRE3-C ORF2
215.992	-0.05105	0.119759	0.462935	0.819626	DDB_G0279775	DDB_G0279775, products:
13.0055	-0.0595877	0.236853	0.375357	0.760308	DDB_G0279781	DDB_G0279781_ps, products: pseudogene
99.3147	-0.0214677	0.137154	0.760108	0.942909	DDB_G0279791	plnA, products: perilipin
2050.45	0.28733	0.134038	0.00192099	0.0276352	DDB_G0279793	lap, products: leucine aminopeptidase
67.8272	0.0149772	0.168299	0.83169	0.962727	DDB_G0279797	ctnB, products: countin2
22.7504	0.00213818	0.202813	0.97381	0.994743	DDB_G0279799	cprB, products: cysteine proteinase 2
566.791	-0.0232277	0.110866	0.727523	0.936604	DDB_G0279801	pex7, products: WD40 repeat-containing protein, peroxisomal biogenesis factor 7, peroxin 7, peroxisome targeting signal type 2 receptor
106.766	0.0229671	0.148404	0.746677	0.939951	DDB_G0279803	DDB_G0279803, products: Zinc finger HIT domain-containing protein 2
40.1914	-0.31867	0.354865	0.0151449	0.129301	DDB_G0279805	DDB_G0279805, products:
453.572	0.312997	0.162389	0.00290961	0.0382037	DDB_G0279807	DDB_G0279807, products: Metal transporter CNNM2
82.8062	0.0233858	0.146551	0.742015	0.938816	DDB_G0279809	DDB_G0279809, products:
280.055	0.149159	0.155925	0.0808997	0.374595	DDB_G0279813	DDB_G0279813, products: Serine/threonine-protein phosphatase 2A regulatory subunit B'' subunit alpha
289.063	0.0807778	0.127072	0.268707	0.665494	DDB_G0279821	DDB_G0279821, products: RNA-binding protein NOB1
1136.62	0.217146	0.130306	0.0106177	0.10037	DDB_G0279823	sey1, products: atlastin
304.072	-0.173331	0.19048	0.065893	0.334327	DDB_G0279825	DDB_G0279825, products:
476.93	-0.0463633	0.101808	0.47883	0.824538	DDB_G0279827	ivdA, products: isovaleryl-CoA dehydrogenase, mitochondrial
67.5151	0.0237446	0.178532	0.735325	0.937368	DDB_G0279829	DDB_G0279829, products: putative transmembrane protein, DUF1295 family protein
160.734	-0.00736272	0.130154	0.915301	0.981856	DDB_G0279831	DDB_G0279831, products: CAMK1 family protein kinase DDB_G0279831
14.9888	-0.038493	0.222495	0.553024	0.864113	DDB_G0279835	DDB_G0279835, products:
238.35	-0.0568396	0.140051	0.436346	0.803071	DDB_G0279837	lsm1, products: LSM (like-Sm) domain-containing protein
45.1068	-0.070023	0.179343	0.360424	0.750431	DDB_G0279843	DDB_G0279843, products: Uncharacterized protein ygiD
20.7062	-0.0743962	0.223349	0.313007	0.711107	DDB_G0279851	DDB_G0279851, products: HAG group protein, GCN5-related N-acetyltransferase, GNAT family protein
59.6036	-0.0168193	0.181695	0.808378	0.955477	DDB_G0279855	mrps10, products: ribosomal protein S10, mitochondrial
67.4631	-0.112648	0.218379	0.179226	0.547837	DDB_G0279859	DDB_G0279859, products: EGF-like domain-containing protein
42.5873	-0.133467	0.238335	0.129318	0.468309	DDB_G0279861	DDB_G0279861_RTE, products: TRE3-A ORF1
12137.4	-0.0225879	0.072145	0.68333	0.922657	DDB_G0279863	DDB_G0279863, products: unknown
858.617	-0.678437	0.132582	7.58e-09	5.32e-07	DDB_G0279867	DDB_G0279867_RTE, products: TRE5-A ORF1
35.3888	-0.0267278	0.17988	0.704126	0.929725	DDB_G0279871	areA, products: zinc finger, B-box domain and FNIP repeat-containing protein
76.4817	0.371135	0.393774	0.00973086	0.0943806	DDB_G0279873	DDB_G0279873, products: B-box zinc finger-containing protein/FNIP repeat-containing protein
15.1199	-0.16216	0.329431	0.0681077	0.339312	DDB_G0279877	DDB_G0279877, products:
52.6424	0.0318403	0.169729	0.656767	0.910292	DDB_G0279879	DDB_G0279879, products:
28.1122	0.0111789	0.18928	0.86934	0.971092	DDB_G0279897	DDB_G0279897, products:
287.582	0.451526	0.179115	0.000345293	0.00652101	DDB_G0279899	DDB_G0279899, products:
44.1095	0.0991316	0.195746	0.224755	0.61215	DDB_G0279901	DDB_G0279901, products:
73.872	0.0481299	0.167752	0.512861	0.844006	DDB_G0279903	wdr12, products: WD40 repeat-containing protein, NLE domain-containing protein
4816.17	-0.0737435	0.105836	0.276146	0.673784	DDB_G0279907	DDB_G0279907, products: unknown
310.119	-0.467662	0.226766	0.000935186	0.0153607	DDB_G0279909	lipA, products: putative arachidonate 12-lipoxygenase, lipoxygenase
7060.21	0.106113	0.10087	0.11776	0.450144	DDB_G0279911	ndkM, products: nucleoside diphosphate kinase, NDP kinase
221.473	0.0015396	0.119153	0.981865	0.995501	DDB_G0279913	dhkH, products: histidine kinase H
117.059	-0.150755	0.202203	0.0999568	0.41786	DDB_G0279915	abcB4, products: ABC transporter B family protein AbcB4
16.5942	0.0701317	0.239585	0.31552	0.713786	DDB_G0279919	abcD3, products: ABC transporter D family protein
791.461	-0.347057	0.155611	0.0011375	0.0181619	DDB_G0279921	gp130, products: glycoprotein 130
122.718	0.18175	0.208902	0.062506	0.324019	DDB_G0279923	apnA, products: apurinic/apyrimidinic endonuclease, endonuclease IV
272.53	0.255506	0.19827	0.0171297	0.140216	DDB_G0279925	mlkA, products: myosin light chain kinase A
317.785	-0.140281	0.139761	0.0834239	0.381684	DDB_G0279927	Dd5P1, products: inositol 5-phosphatase
7.59387	-0.0418864	0.252857	0.465629	NA	DDB_G0279929	DDB_G0279929_RTE, products: TRE3-A ORF2
50.9474	-0.0800278	0.209934	0.296936	0.698089	DDB_G0279931	DDB_G0279931_RTE, products: DGLT-A
52.8593	-0.0698442	0.187443	0.359727	0.750073	DDB_G0279933	DDB_G0279933, products:
385.688	0.0236769	0.106771	0.719218	0.934046	DDB_G0279937	DDB_G0279937, products:
1608.59	-0.155055	0.11305	0.0375549	0.235415	DDB_G0279939	DDB_G0279939, products: transmembrane protein
676.929	0.11028	0.123811	0.139457	0.485665	DDB_G0279941	DDB_G0279941, products: Uncharacterized protein YMR196W
132.502	0.0258817	0.130334	0.71075	0.932237	DDB_G0279943	DDB_G0279943, products: putative sodium-dependent phosphate transporter
155.032	0.062671	0.146872	0.399036	0.776516	DDB_G0279945	DDB_G0279945, products:
83.6263	0.0132243	0.138607	0.85045	0.968892	DDB_G0279951	DDB_G0279951, products: AhpC/TSA family protein
11.893	0.130856	0.301417	0.106575	0.43076	DDB_G0279957	DDB_G0279957, products:
1806.87	-0.0868335	0.103669	0.200094	0.575891	DDB_G0279959	eco1, products: establishment of cohesion 1
239.054	-0.120729	0.178056	0.154759	0.510543	DDB_G0279963	DDB_G0279963, products:
142.055	0.166747	0.204101	0.0779305	0.367736	DDB_G0279965	DDB_G0279965, products: NAD-dependent epimerase/dehydratase family protein, DUF1731 family protein
45.7799	0.55045	0.443917	0.00250049	0.0338691	DDB_G0279969	DDB_G0279969, products:
30.1599	0.0389592	0.192441	0.58022	0.876161	DDB_G0279971	DDB_G0279971, products:
154.228	-0.205455	0.202899	0.041408	0.252154	DDB_G0279973	DDB_G0279973, products: AhpC/TSA family protein
80.2321	-0.0971039	0.185331	0.232161	0.622434	DDB_G0279977	bud32, products: putative protein serine/threonine kinase Bud32
685.707	0.167994	0.132544	0.0395061	0.244921	DDB_G0279979	DDB_G0279979, products: unknown
369.428	0.0197607	0.120306	0.772001	0.945611	DDB_G0279981	DDB_G0279981, products:
922.505	-0.493623	0.154537	4.55e-05	0.00119221	DDB_G0279985	DDB_G0279985, products: putative transmembrane protein
20.8575	0.0488591	0.203373	0.489179	0.828688	DDB_G0279991	exoc8, products: exocyst complex subunit 8
33061.7	-0.11015	0.10476	0.111862	0.437806	DDB_G0279997	rpl18, products: S60 ribosomal protein L18
25.582	0.0243428	0.188392	0.724673	0.935049	DDB_G0279999	DDB_G0279999, products: EGF-like domain-containing protein
63.8463	-0.0617545	0.170591	0.412569	0.786431	DDB_G0280001	DDB_G0280001, products:
28.622	-0.125092	0.254858	0.139089	0.485445	DDB_G0280003	DDB_G0280003, products:
185.045	0.0574873	0.128643	0.421394	0.793027	DDB_G0280007	DDB_G0280007, products:
58.4489	1.21712	0.422236	1.36e-05	0.000419832	DDB_G0280011	DDB_G0280011_TE, products: transposable element
154.798	0.00238326	0.133086	0.97264	0.994743	DDB_G0280015	DDB_G0280015, products:
2386.79	-0.0351364	0.0753796	0.536305	0.855465	DDB_G0280017	DDB_G0280017, products: Zinc finger C3H1 domain-containing protein
56.7715	0.105398	0.219722	0.198967	0.575749	DDB_G0280021	mcfL, products: mitochondrial substrate carrier family protein
24.8677	-0.112873	0.261737	0.158921	0.517503	DDB_G0280031	DDB_G0280031_RTE, products: TRE3-A ORF2
1735.49	0.153146	0.103343	0.0310521	0.209969	DDB_G0280037	ddj1, products: heat shock protein
451.707	0.141546	0.155543	0.093972	0.405185	DDB_G0280039	myoA, products: myosin IA heavy chain, class I myosin
1635.6	0.163206	0.0934951	0.0157791	0.132502	DDB_G0280041	pyr56, products: bifunctional UMP-synthetase, uridine 5'-monophosphate synthase, orotate phosphoribosyltransferase (OPRtase), orotidine 5'-phosphate decarboxylase (OMPdecase), UMP synthase
884.297	0.0739821	0.113386	0.287874	0.687913	DDB_G0280043	rab8A, products: Rab GTPase
306.169	0.0812678	0.131698	0.271762	0.668413	DDB_G0280045	thyA, products: thymidylate synthase (FAD)
394.131	0.42247	0.204876	0.00118968	0.0188546	DDB_G0280047	yelA, products: initiation factor eIF-4 gamma middle domain-containing protein
1507.33	0.198202	0.116397	0.0116637	0.107186	DDB_G0280051	DDB_G0280051, products: unknown
36.1106	0.0186185	0.174751	0.790836	0.949809	DDB_G0280053	osbA, products: oxysterol binding family protein, member 1
261.152	-0.103104	0.13844	0.181699	0.550632	DDB_G0280055	abcC2, products: ABC transporter C family protein
2721.62	0.0363134	0.0755327	0.523278	0.847336	DDB_G0280057	grp94, products: heat shock protein Hsp90 family protein
87.075	0.842527	0.355391	9.34e-05	0.00224363	DDB_G0280059	rhgB, products: Rh-like protein/ammonium transporter, Rhesus-like glycoprotein
22.4901	0.0952445	0.238561	0.219521	0.604616	DDB_G0280061	sybA, products: synaptobrevin domain-containing protein
1940.08	-0.0722485	0.0885538	0.247129	0.641698	DDB_G0280065	DDB_G0280065, products:
415.625	0.0344186	0.100996	0.595699	0.882214	DDB_G0280067	DDB_G0280067, products: protein phosphatase 2C-related protein
157.972	0.251042	0.215779	0.0218422	0.166319	DDB_G0280069	DDB_G0280069, products:
83.2878	-0.0420104	0.151206	0.562875	0.867852	DDB_G0280071	DDB_G0280071, products:
299.528	-0.130417	0.141037	0.104696	0.428235	DDB_G0280073	DDB_G0280073, products: Putative tyrosine-protein phosphatase OCA6
326.248	-0.0110881	0.107465	0.866095	0.970865	DDB_G0280077	bloc1s1, products: biogenesis of lysosome-related organelles complex-1, subunit 1
421.907	0.0518933	0.119119	0.455134	0.815067	DDB_G0280079	ada2, products: transcriptional adapter 2
322.724	-0.0350799	0.108734	0.598518	0.883861	DDB_G0280081	exoc2, products: exocyst complex subunit 2
16.1748	-0.143063	0.308958	0.09057	0.398434	DDB_G0280083	mcfJ, products: mitochondrial substrate carrier family protein
2050.15	0.0534351	0.079994	0.364124	0.75313	DDB_G0280087	gxcS, products: pleckstrin homology (PH) domain-containing protein, RhoGEF domain-containing protein
1663.82	0.00969124	0.0819718	0.869725	0.971092	DDB_G0280089	DDB_G0280089, products: RING zinc finger-containing protein
109.254	0.0529504	0.170119	0.475109	0.822218	DDB_G0280091	DDB_G0280091, products: ubiquitin-conjugating enzyme E2, ubiquitin--protein ligase
583.543	-0.0628637	0.094421	0.326231	0.723888	DDB_G0280093	gacGG, products: regulator of chromosome condensation (RCC1) domain-containing protein, RhoGAP domain-containing protein
39.1881	-0.00928794	0.181931	0.892804	0.977459	DDB_G0280097	DDB_G0280097, products: PA14 domain-containing protein
32.6622	-0.00730269	0.184536	0.915107	0.981856	DDB_G0280103	DDB_G0280103, products: unknown
405.32	-0.0693059	0.115769	0.321206	0.718928	DDB_G0280105	DDB_G0280105, products: peptidase S10 family protein, serine carboxypeptidase, carboxypeptidase D
18.8893	-0.343596	0.534984	0.00842169	0.0851505	DDB_G0280109	med11, products: putative mediator complex subunit 11
1081.25	0.117827	0.104752	0.0908309	0.399222	DDB_G0280111	DDB_G0280111, products: NAK family protein kinase DDB_G0280111
79.0961	-0.137327	0.192919	0.12152	0.454578	DDB_G0280113	anapc5, products: anaphase promoting complex subunit 5
30.0377	-0.0613257	0.218659	0.388164	0.769261	DDB_G0280115	DDB_G0280115, products: FNIP repeat-containing protein
123.341	-0.498664	0.328744	0.00220118	0.0306379	DDB_G0280117	DDB_G0280117, products: Slit homolog 1 protein
455.983	0.0182933	0.0988786	0.774967	0.945611	DDB_G0280119	DDB_G0280119, products:
56.9938	-0.0625401	0.181439	0.405945	0.781322	DDB_G0280121	DDB_G0280121, products: C2H2-type zinc finger-containing protein
15.8278	0.00194759	0.227407	0.973521	0.994743	DDB_G0280123	DDB_G0280123, products:
423.103	-0.226458	0.146935	0.0130142	0.115991	DDB_G0280125	DDB_G0280125, products:
90.3114	0.0379245	0.16441	0.600588	0.884784	DDB_G0280127	map1d, products: methionine aminopeptidase
33.4666	-0.0649354	0.221762	0.363693	0.752733	DDB_G0280129	DDB_G0280129, products:
2413.7	0.0692095	0.0790351	0.238994	0.63206	DDB_G0280131	DDB_G0280131, products: armadillo repeat-containing protein, protein kinase, TKL group, tyrosine kinase-like protein, ARMK family protein kinase
2376.28	-0.0242822	0.0802202	0.678487	0.920752	DDB_G0280133	DDB_G0280133, products: CAMKL family protein kinase DDB_G0280133
400.105	0.125532	0.13197	0.106856	0.431144	DDB_G0280135	DDB_G0280135, products: methionine adenosyltransferase regulatory beta subunit
197.437	-0.0884188	0.146331	0.250845	0.647425	DDB_G0280137	DDB_G0280137, products:
101.336	0.277542	0.256384	0.0191632	0.152096	DDB_G0280141	DDB_G0280141, products:
154.463	0.0397359	0.146919	0.581926	0.876161	DDB_G0280143	DDB_G0280143, products: Rab escort protein (REP), Rab proteins geranylgeranyltransferase component A
262.005	0.0611801	0.121764	0.385935	0.768819	DDB_G0280145	DDB_G0280145, products: glycoside hydrolase family 63 protein
322.093	-0.0130818	0.105557	0.841451	0.965873	DDB_G0280147	ddx47, products: putative RNA helicase, DEAD/DEAH box helicase
20.1824	0.0387402	0.214039	0.561768	0.867852	DDB_G0280149	DDB_G0280149, products:
30.1221	0.0203491	0.180368	0.770527	0.945611	DDB_G0280157	DDB_G0280157, products:
1616.42	0.00852344	0.081263	0.884828	0.975702	DDB_G0280159	DDB_G0280159, products: unknown
859.046	-0.00464902	0.123366	0.945778	0.98759	DDB_G0280163	DDB_G0280163, products:
164.48	0.0399323	0.133096	0.573243	0.873273	DDB_G0280165	DDB_G0280165, products: vacuolar sorting protein 9 domain-containing protein
547.465	0.418878	0.166867	0.000406155	0.00741101	DDB_G0280171	psiP, products: PA14 domain-containing protein
12.8424	0.0186408	0.219232	0.764574	0.943513	DDB_G0280173	isca1, products: iron-sulfur cluster assembly 1 homolog
218.801	-0.0115916	0.111132	0.861557	0.970272	DDB_G0280175	dynD, products: dynactin 62 kDa subunit
6513.83	0.00224298	0.0771875	0.968804	0.993842	DDB_G0280177	DDB_G0280177, products: Hepatoma-derived growth factor-related protein 2
66.669	-0.0245332	0.166222	0.730343	0.936958	DDB_G0280179	elmoB, products: engulfment and cell motility ELM family protein B
25.0023	0.00173023	0.209516	0.978295	0.994743	DDB_G0280183	sglB, products: sphingosine-1-phosphate lyase, S1P lyase
1338.57	0.15005	0.11551	0.0455696	0.267246	DDB_G0280187	DDB_G0280187, products: peptidase C1A family protein, papain family cysteine protease, cathepsin Z-like protein
50.5143	0.0261253	0.16692	0.713951	0.932319	DDB_G0280193	DDB_G0280193, products:
1303.99	-0.0743554	0.102445	0.265843	0.661636	DDB_G0280195	hdaC, products: FYVE-type zinc finger-containing protein, HMG-I and HMG-Y, DNA-binding domain-containing protein, histone deacetylase family protein, type-2 histone deacetylase
36.4978	-0.0178414	0.182239	0.796994	0.952145	DDB_G0280197	sepsecs, products: O-phosphoseryl-tRNA(Sec) selenium transferase
18.2028	0.0521383	0.21219	0.456041	0.815196	DDB_G0280201	DDB_G0280201, products: unknown
1221.69	-0.0188649	0.0868349	0.756072	0.941758	DDB_G0280205	DDB_G0280205, products:
527.973	-0.0027829	0.0919058	0.964246	0.99275	DDB_G0280209	DDB_G0280209, products: unknown
315.14	0.977073	0.205123	1.08e-08	7.38e-07	DDB_G0280211	DDB_G0280211, products:
57.2971	-0.0207035	0.168301	0.769976	0.945611	DDB_G0280219	vps55, products: vacuolar protein sorting 55 family protein
1342.7	-0.116689	0.093428	0.0756833	0.362519	DDB_G0280221	DDB_G0280221, products: WD40 repeat-containing protein, putative guanine nucleotide exchange factor (GEF), DENN domain-containing protein, C2 calcium-dependent membrane targeting domain-containing protein
286.795	0.256417	0.196476	0.0165122	0.136921	DDB_G0280225	DDB_G0280225, products: unknown
43712.2	-0.042799	0.0820663	0.471775	0.821259	DDB_G0280229	rpl24, products: S60 ribosomal protein L24
651.601	0.00545495	0.106859	0.933712	0.98531	DDB_G0280235	DDB_G0280235, products: DUF1682 family protein
140.23	0.0187591	0.122699	0.784273	0.948386	DDB_G0280237	coq5, products: ubiE/COQ5 methyltransferase family protein
96.3592	0.203424	0.242249	0.049813	0.280431	DDB_G0280243	DDB_G0280243, products: ATP synthase mitochondrial F1 complex assembly factor 1
94.5495	-0.0793618	0.168595	0.30834	0.706755	DDB_G0280247	DDB_G0280247, products: Integral membrane protein GPR137B
86.3155	0.012488	0.164451	0.859524	0.970189	DDB_G0280249	ase1A, products: MAP65/ASE1 family protein Ase1A
369.505	0.0309215	0.177717	0.663261	0.911931	DDB_G0280251	DDB_G0280251, products: putative exosome complex exonuclease
1028.97	-0.114414	0.0995071	0.0913334	0.400764	DDB_G0280253	DDB_G0280253, products: RabGAP/TBC domain-containing protein, putative GTPase activating protein (GAP)
947.155	0.170901	0.104806	0.0184461	0.147708	DDB_G0280255	mdhC, products: malate dehydrogenase
429.511	0.00388676	0.122056	0.954533	0.990024	DDB_G0280257	DDB_G0280257, products:
91.9152	0.0578805	0.183988	0.436237	0.803071	DDB_G0280259	DDB_G0280259, products: Lariat debranching enzyme
242.217	-0.0699106	0.138989	0.345371	0.739562	DDB_G0280261	DDB_G0280261, products: LisH/WD repeat-containing protein
15.4192	-0.0733857	0.23709	0.303418	0.702133	DDB_G0280263	DDB_G0280263, products: glycoside hydrolase family 16 protein
270.823	0.148737	0.154784	0.0807804	0.374587	DDB_G0280267	allC, products: allantoicase
295.991	0.0172388	0.105819	0.792466	0.95045	DDB_G0280269	DDB_G0280269, products:
178.277	0.00113663	0.131131	0.986911	0.996609	DDB_G0280271	DDB_G0280271, products: unknown
1719.7	-0.00500747	0.16298	0.94331	0.986219	DDB_G0280279	DDB_G0280279, products: unknown
385.064	0.159258	0.147187	0.0598752	0.313086	DDB_G0280281	DDB_G0280281, products:
433.203	-0.0472458	0.113857	0.488493	0.828641	DDB_G0280283	DDB_G0280283, products:
873.663	-0.0464151	0.099318	0.474069	0.821996	DDB_G0280287	DDB_G0280287, products:
1115.57	-0.051467	0.0913387	0.412037	0.786206	DDB_G0280289	DDB_G0280289, products: Nucleolar GTP-binding protein 2
136.055	-0.0678231	0.146866	0.364861	0.75313	DDB_G0280291	DDB_G0280291, products: methenyl tetrahydrofolate cyclohydrolase / NADP-dependent methylene H4F dehydrogenase, methenyl tetrahydrofolate cyclohydrolase / NADP-dependent methylene H4F dehydrogenase, mitochondrial
216.232	0.0422513	0.124613	0.545278	0.860522	DDB_G0280293	coq1, products: trans-prenyltransferase, hexaprenyl pyrophosphate synthetase
148.668	-0.109458	0.185981	0.189762	0.562969	DDB_G0280295	DDB_G0280295_ps, products: pseudogene
1151.38	-0.0423338	0.109551	0.528016	0.851779	DDB_G0280299	DDB_G0280299, products:
135.642	0.0463186	0.144072	0.522946	0.847336	DDB_G0280309	mcm3, products: MCM family protein, putative DNA replication licensing factor
337.945	0.00508703	0.109204	0.9386	0.986152	DDB_G0280311	DDB_G0280311, products: Protein STB6
723.569	0.178953	0.149895	0.0403458	0.249046	DDB_G0280313	ssr2, products: translocon-associated protein subunit beta
639.853	0.141936	0.146006	0.0857795	0.387704	DDB_G0280315	DDB_G0280315, products:
259.543	-0.00687383	0.131479	0.921061	0.982662	DDB_G0280317	DDB_G0280317, products: putative glutathione S-transferase alpha-3
4100.7	0.0620398	0.0964513	0.336926	0.733181	DDB_G0280319	glud2, products: NAD+ dependent glutamate dehydrogenase
258.271	-0.170485	0.164658	0.0572521	0.304327	DDB_G0280321	fhkE, products: forkhead-associated kinase protein E
31.1057	0.0482682	0.19352	0.501656	0.835509	DDB_G0280325	DDB_G0280325, products:
1212.07	-0.0026905	0.0843355	0.964144	0.99275	DDB_G0280327	DDB_G0280327, products: unknown
182.2	0.275888	0.210716	0.0140205	0.121426	DDB_G0280335	DDB_G0280335, products:
463.961	-0.211056	0.146517	0.0184417	0.147708	DDB_G0280343	DDB_G0280343, products: unknown
1758.41	0.0729834	0.0852305	0.233492	0.624441	DDB_G0280345	sgtA, products: tetratricopeptide-like helical domain-containing protein (TPR)
12.8771	0.0718377	0.263382	0.272106	0.668875	DDB_G0280347	DDB_G0280347, products: ubiquitin-conjugating enzyme E2
187.044	0.229323	0.196148	0.0262559	0.186048	DDB_G0280349	DDB_G0280349, products:
60.4013	-0.399501	0.354784	0.00692764	0.0735119	DDB_G0280351	gpaL, products: G-protein subunit alpha 12
1209.41	0.0836967	0.0947463	0.197108	0.571527	DDB_G0280353	odhA, products: oxoglutarate dehydrogenase (succinyl-transferring), alpha-ketoglutarate dehydrogenase, 2-oxoglutarate dehydrogenase E1 component
32.5245	-0.00643708	0.176087	0.926213	0.983383	DDB_G0280357	DDB_G0280357, products:
28.0073	-0.0208288	0.179916	0.765561	0.943905	DDB_G0280365	DDB_G0280365_RTE, products: TRE5-A ORF2
223.628	0.0198081	0.123723	0.773104	0.945611	DDB_G0280369	DDB_G0280369, products: Protein MGA2
364.583	-0.020369	0.104488	0.755093	0.941758	DDB_G0280371	DDB_G0280371, products: glycerol kinase
146.157	0.0571939	0.151977	0.440598	0.806698	DDB_G0280373	DDB_G0280373, products: DUF1764 family protein
911.593	0.0762866	0.104383	0.258067	0.653667	DDB_G0280375	DDB_G0280375, products:
482.8	-0.00918125	0.105218	0.888149	0.975827	DDB_G0280377	DDB_G0280377, products: pleckstrin homology (PH) domain-containing protein, putative phosphatidylinositol phosphate kinase
239.649	0.196798	0.195367	0.0455123	0.267246	DDB_G0280383	DDB_G0280383, products:
423.86	0.210611	0.162253	0.024646	0.178777	DDB_G0280385	DDB_G0280385, products:
822.326	0.0232459	0.099799	0.717707	0.933498	DDB_G0280393	DDB_G0280393, products: RNA-binding region RNP-1 domain-containing protein, RNA recognition motif-containing protein RRM, CCHC-type zinc finger-containing protein
675.163	-0.0650945	0.108213	0.337545	0.733429	DDB_G0280397	DDB_G0280397, products:
99.7177	-0.0564176	0.153362	0.446867	0.810551	DDB_G0280401	cypD, products: cyclophilin D
221.27	-0.0621542	0.144668	0.401177	0.778385	DDB_G0280403	bloc1s4, products: biogenesis of lysosome-related organelles complex 1, subunit 4
196.12	0.0378622	0.116376	0.578961	0.875642	DDB_G0280407	ddx56, products: putative RNA helicase, DEAD/DEAH box helicase
134.527	0.00328967	0.136853	0.962426	0.992306	DDB_G0280413	DDB_G0280413, products:
20.5453	-0.125444	0.305946	0.109256	0.433972	DDB_G0280419	DDB_G0280419, products:
105.155	0.0643477	0.157133	0.392868	0.772226	DDB_G0280421	DDB_G0280421, products: Protein FAM173B
149.82	0.109542	0.164455	0.18094	0.549601	DDB_G0280423	DDB_G0280423, products: UBX domain-containing protein 8
13.9899	0.0125516	0.213618	0.842256	0.965873	DDB_G0280425	DDB_G0280425, products:
362.735	-0.277142	0.166775	0.00680212	0.073067	DDB_G0280427	ap4e1, products: adaptin N-terminal domain-containing protein, epsilon adaptin, adaptor-related protein complex 4, epsilon 1 subunit
494.66	-0.0922575	0.139451	0.226756	0.614672	DDB_G0280429	DDB_G0280429, products:
251.179	-0.096836	0.135746	0.203171	0.581081	DDB_G0280431	rio1, products: RIO1 subfamily protein kinase
4449.49	-0.0283941	0.0727497	0.609984	0.888502	DDB_G0280435	dynA, products: dynactin 150 kDa subunit
41.8533	0.260088	0.308492	0.0267219	0.188571	DDB_G0280439	cpiB, products: cystatin A2, cysteine protease inhibitor
44.397	0.0148631	0.176059	0.831489	0.962727	DDB_G0280443	DDB_G0280443, products: FNIP repeat-containing protein
28.2992	0.00266058	0.20332	0.967363	0.993656	DDB_G0280445	DDB_G0280445, products: glutathione-dependent formaldehyde-activating, GFA family protein
238.464	-0.0190131	0.116248	0.778261	0.946713	DDB_G0280447	pelo, products: putative translation factor, eukaryotic release factor 1 family protein
165.256	0.216902	0.215621	0.0372168	0.23433	DDB_G0280449	pitE, products: phosphatidylinositol transfer protein 5
21.2387	0.00120386	0.21887	0.9843	0.996268	DDB_G0280451	DDB_G0280451, products: galactose-binding domain-containing protein
9.38807	0.0870702	0.299249	0.165642	NA	DDB_G0280453	DDB_G0280453, products: acyltransferase domain-containing protein
1974.17	-0.016965	0.0732672	0.761216	0.943007	DDB_G0280455	ascc2, products: ubiquitin system component Cue domain containing protein, activating signal cointegrator 1 complex subunit
718.906	0.050775	0.095032	0.42622	0.79721	DDB_G0280457	DDB_G0280457, products:
64.8162	-0.0760706	0.195374	0.323302	0.719862	DDB_G0280459	abcC15, products: ABC transporter C family protein
13.8528	0.493603	0.664367	0.00283671	0.0374761	DDB_G0280461	DDB_G0280461, products: LISK family protein kinase, protein kinase, TKL group, tyrosine kinase-like protein
108.88	-0.0242039	0.144806	0.733153	0.936958	DDB_G0280463	DDB_G0280463, products: Ribosomal large subunit pseudouridine synthase D
328.137	0.0633258	0.131005	0.381277	0.765411	DDB_G0280465	DDB_G0280465, products: 3-hydroxyacyl-CoA dehydrogenase family protein
840.589	0.243069	0.116616	0.00301218	0.0392499	DDB_G0280469	psrA, products: protein phosphatase 2A regulatory subunit psrA
8756.98	0.316071	0.0983086	6.12e-05	0.00156159	DDB_G0280471	DDB_G0280471, products:
86.5417	0.0927901	0.173558	0.247106	0.641698	DDB_G0280473	hbx9, products: homeobox transcription factor Hbx9
356.973	0.00751495	0.0982238	0.9061	0.980339	DDB_G0280475	coq7, products: ubiquinone biosynthesis protein
726.495	0.00265597	0.0905694	0.965673	0.993124	DDB_G0280477	DDB_G0280477, products: leucine-rich repeat-containing protein (LRR)
133.673	-0.161069	0.201273	0.0845743	0.384095	DDB_G0280479	arrE, products: ADP-ribosylation factor-related, ARF-related
108.628	-0.00718548	0.144729	0.918686	0.981856	DDB_G0280481	DDB_G0280481, products: unknown
28.024	0.137692	0.289778	0.105136	0.428235	DDB_G0280485	jcdH, products: transcription factor jumonji, jmjC domain-containing protein
46.6253	0.0150992	0.170598	0.829991	0.96262	DDB_G0280487	DDB_G0280487, products:
118.994	0.152075	0.176608	0.0885974	0.394119	DDB_G0280489	wdr46, products: WD40 repeat-containing protein, U3 snoRNP protein, U3 small nucleolar ribonucleoprotein, BING4 C-terminal domain-containing protein
3761.04	-0.589349	0.0994944	1.67e-10	1.67e-08	DDB_G0280491	DDB_G0280491, products: RWP-RK domain-containing protein
1120.67	0.373124	0.135572	0.000241337	0.00489177	DDB_G0280495	fumH, products: fumarate hydratase, fumarase
626.169	0.137739	0.118264	0.0665911	0.33625	DDB_G0280501	DDB_G0280501, products:
34.104	0.00641612	0.184433	0.925369	0.983254	DDB_G0280503	DDB_G0280503, products:
126.108	-0.02047	0.148826	0.773072	0.945611	DDB_G0280505	tmem144A, products: transmembrane protein 144 A
237.585	0.0493298	0.118224	0.475703	0.82248	DDB_G0280507	DDB_G0280507, products: Peptidyl-tRNA hydrolase
27.5917	-0.173631	0.299153	0.0688095	0.342013	DDB_G0280511	DDB_G0280511, products:
3416.6	0.0655006	0.0732756	0.244243	0.638848	DDB_G0280513	DDB_G0280513, products:
95.5255	-0.0958248	0.167705	0.232504	0.62316	DDB_G0280521	DDB_G0280521_RTE, products: DGLT-A
772.353	-0.61858	0.124731	2.59e-08	1.58e-06	DDB_G0280523	DDB_G0280523_RTE, products: TRE5-A ORF1
392.617	0.00169695	0.0972731	0.978665	0.994743	DDB_G0280525	DDB_G0280525, products: GPI inositol-deacylase
1714.47	-0.0752487	0.0833124	0.214282	0.59535	DDB_G0280527	DDB_G0280527, products: RapGAP/RanGAP domain-containing protein Tsc2
2041.72	-0.131603	0.0896506	0.0421956	0.25586	DDB_G0280529	cstf2, products: RNA-binding region RNP-1 domain-containing protein, RNA recognition motif-containing protein RRM, cleavage stimulation factor 64 kDa subunit
10381.3	3.40407	0.10507	1.12e-236	9.64e-233	DDB_G0280533	lmcB, products: unknown
2351.77	0.110438	0.0957494	0.0956948	0.409425	DDB_G0280535	sdhA, products: succinate dehydrogenase (ubiquinone), succinic dehydrogenase, complex II, flavoprotein subunit
129.113	-0.0922675	0.155332	0.240433	0.63347	DDB_G0280539	abcC13, products: ABC transporter C family protein
152.353	0.0458735	0.129298	0.516915	0.844357	DDB_G0280541	abcC1, products: ABC transporter C family protein
2171.82	2.2755	0.10659	3.08e-103	8.79e-100	DDB_G0280543	lmcA, products: unknown
2813.87	0.147377	0.119661	0.0530254	0.290876	DDB_G0280545	act7, products: actin
220.679	-0.149255	0.153781	0.0792157	0.371542	DDB_G0280549	DDB_G0280549, products:
29.8777	-0.0268731	0.180376	0.702448	0.929503	DDB_G0280551	DDB_G0280551, products:
202.572	-0.313037	0.198496	0.00642665	0.0698379	DDB_G0280555	DDB_G0280555, products:
772.722	0.00189891	0.0932317	0.975737	0.994743	DDB_G0280565	DDB_G0280565, products: calponin homology (CH) domain-containing protein
745.745	-0.0203905	0.0909846	0.742124	0.938816	DDB_G0280567	ctps, products: CTP synthase
1328.89	-0.0381178	0.0986089	0.553844	0.864113	DDB_G0280569	uqcrq, products: cytochrome b-c1 complex subunit 8
633.403	-0.503931	0.173164	9.9e-05	0.00233158	DDB_G0280575	DDB_G0280575, products: Leucine-rich repeat-containing protein 45
91.2115	0.0134067	0.141537	0.848864	0.968871	DDB_G0280577	DDB_G0280577, products:
20.6241	0.148712	0.28898	0.0933614	0.404586	DDB_G0280579	DDB_G0280579, products:
118.887	0.0787582	0.161467	0.309059	0.707009	DDB_G0280583	DDB_G0280583, products:
196.685	0.330256	0.235707	0.00793068	0.0818263	DDB_G0280585	ubqK, products: ubiquitin K
16.3277	0.0290485	0.216771	0.651859	0.907754	DDB_G0280591	DDB_G0280591, products:
302.465	0.177691	0.162278	0.0483892	0.276224	DDB_G0280593	DDB_G0280593, products: Uncharacterized protein KIAA1370
294.871	0.0425513	0.116079	0.533887	0.853851	DDB_G0280595	ndufb7, products: NADH dehydrogenase ubiquinone 1 beta subcomplex subunit 7
1149.87	-0.107753	0.107361	0.123489	0.457759	DDB_G0280599	fhkB, products: forkhead-associated kinase protein B
105.394	-0.106037	0.170305	0.195751	0.56971	DDB_G0280603	rliD, products: MIZ/SP-RING zinc finger domain-containing protein
690.138	-0.0739078	0.099478	0.262495	0.658272	DDB_G0280607	pfdn5, products: prefoldin subunit 5, prefoldin alpha-like domain containing protein
344.412	0.0175013	0.142679	0.80411	0.953456	DDB_G0280609	ost4, products: dolichyl-diphosphooligosaccharide-protein glycotransferase subunit Ost4
354.811	0.0202973	0.10885	0.759138	0.942909	DDB_G0280615	DDB_G0280615, products:
19.2403	0.197495	0.391197	0.0362892	0.230648	DDB_G0280621	arrJ, products: ADP-ribosylation factor-related, ARF-related
10.0464	0.061166	0.275888	0.286874	NA	DDB_G0280633	arrK, products: ADP-ribosylation factor-related, ARF-related
313.548	0.048035	0.120122	0.489079	0.828688	DDB_G0280637	DDB_G0280637, products:
3320.22	-0.837347	0.103976	6.06e-18	1.37e-15	DDB_G0280639	gtaT, products: putative GATA-binding transcription factor, GATA zinc finger domain-containing protein 20
10.8502	-0.0601249	0.250196	0.350153	0.741995	DDB_G0280689	tgrB1, products: Tiger protein B1
16.3408	0.0120352	0.21747	0.846185	0.967798	DDB_G0280699	mdn1_ps1, products: pseudogene
14.0379	0.0668363	0.229255	0.344872	0.73868	DDB_G0280703	DDB_G0280703, products: elongation factor 1b-related protein, elongation factor 1beta-related protein
2289.74	-0.0499534	0.109515	0.458754	0.816656	DDB_G0280705	chdB, products: chromodomain-helicase-DNA-binding protein B
22.0323	-0.0658182	0.226024	0.35409	0.745922	DDB_G0280725	DDB_G0280725, products: pirin family protein
8.62428	-0.102331	0.311461	0.127306	NA	DDB_G0280733	DDB_G0280733, products:
14.2901	-0.0171184	0.228657	0.77321	0.945611	DDB_G0280741	DDB_G0280741, products:
26.9684	0.0784907	0.21635	0.29968	0.699609	DDB_G0280747	DDB_G0280747, products: CDGSH iron-sulfur domain-containing protein
18541.1	0.0502172	0.0992128	0.43938	0.805655	DDB_G0280755	ubqB, products: ubiquitin/ribosomal protein L40 fusion protein
302.406	0.397855	0.223482	0.0024951	0.0338691	DDB_G0280759	DDB_G0280759, products:
1879.49	0.153116	0.117867	0.0439637	0.261949	DDB_G0280763	hemA, products: 5-aminolevulinate synthase, ALA synthase
3560.68	-0.217814	0.113978	0.00584884	0.0649584	DDB_G0280765	DDB_G0280765, products: RING zinc finger-containing protein, Kelch repeat-containing protein
163.863	-0.0684519	0.13471	0.350591	0.742398	DDB_G0280767	DDB_G0280767, products: Peptidase M20 domain-containing protein 2
193.154	0.0508012	0.129421	0.475143	0.822218	DDB_G0280773	DDB_G0280773, products:
2196.13	0.0454933	0.0738836	0.418961	0.79053	DDB_G0280775	rvb2, products: AAA ATPase domain-containing protein, RuvB-like protein 2
2880.73	-0.2699	0.0993319	0.000390816	0.00719139	DDB_G0280777	DDB_G0280777, products: bromodomain-containing protein, BRD group protein
113.384	0.0588777	0.160107	0.431145	0.801353	DDB_G0280779	DDB_G0280779, products:
71.1966	-0.0271102	0.152239	0.704463	0.929944	DDB_G0280785	DDB_G0280785, products: SAP DNA-binding domain-containing protein
117.822	-0.235942	0.221761	0.0287787	0.19883	DDB_G0280787	DDB_G0280787, products: SAP DNA-binding domain-containing protein
24.8765	-0.00956343	0.189368	0.88794	0.975827	DDB_G0280793	DDB_G0280793, products:
45.9337	0.0168025	0.17503	0.810456	0.955791	DDB_G0280795	DDB_G0280795, products:
623.518	0.0115172	0.0909239	0.852295	0.968892	DDB_G0280797	DDB_G0280797, products: putative ribosomal RNA processing protein RRP19
4647.54	0.0208584	0.0665994	0.692869	0.927081	DDB_G0280801	DDB_G0280801, products:
681.828	-0.0510124	0.100665	0.435057	0.802831	DDB_G0280803	DDB_G0280803, products: unknown
159.451	0.0332857	0.136634	0.63858	0.901896	DDB_G0280805	DDB_G0280805, products: ribosomal RNA assembly protein
85.7201	-0.0624228	0.179251	0.407226	0.782229	DDB_G0280809	DDB_G0280809, products: SAP DNA-binding domain-containing protein
16.2644	-0.0457435	0.237917	0.467321	0.820848	DDB_G0280811	DDB_G0280811, products: unknown
4003.95	0.117751	0.1049	0.0912435	0.400575	DDB_G0280813	DDB_G0280813, products: phosphatidylinositol 3-kinase, FYVE-type zinc finger-containing protein
1838.07	-0.0811578	0.102976	0.227821	0.616196	DDB_G0280815	trrA, products: thioredoxin reductase
246.541	-0.0656461	0.116643	0.347153	0.740059	DDB_G0280817	DDB_G0280817, products:
80.4657	-0.0440719	0.161535	0.546581	0.861471	DDB_G0280819	aoxA, products:
43008.9	-0.0327568	0.0835157	0.584038	0.876956	DDB_G0280823	rps6, products: 40S ribosomal protein S6
14.5551	-0.0789208	0.274131	0.229285	0.618787	DDB_G0280825	DDB_G0280825, products: transferase hexapeptide repeat family protein, putative acetyltransferase
48.7924	0.0397801	0.170688	0.583007	0.876458	DDB_G0280827	trappc4, products: trafficking protein particle complex subunit 4
15.6519	0.0704031	0.239016	0.314956	0.713457	DDB_G0280829	DDB_G0280829, products:
213.902	0.0740528	0.147452	0.327181	0.724683	DDB_G0280831	DDB_G0280831, products: phosphoglycerate mutase family protein
116.82	-0.0418175	0.150175	0.564294	0.868645	DDB_G0280835	DDB_G0280835, products: unknown
37.1019	-0.0697537	0.217687	0.341446	0.735468	DDB_G0280841	DDB_G0280841, products:
8.56201	-0.160555	0.449118	0.0155545	NA	DDB_G0280843	dgk, products: deoxyguanosine kinase
1057.77	-0.232488	0.139787	0.00940199	0.0918139	DDB_G0280845	DDB_G0280845, products:
1025.49	0.0323051	0.0854647	0.593196	0.881147	DDB_G0280849	dicA, products: dynein intermediate chain, cytoplasmic
55.5004	0.0239591	0.1689	0.735792	0.937368	DDB_G0280851	DDB_G0280851, products: putative sarcosine/L-pipecolate oxidase
388.158	-0.673788	0.198439	1.04e-05	0.000331263	DDB_G0280853	gtaU, products: putative GATA-binding transcription factor, GATA zinc finger domain-containing protein 21
6.69201	-0.0716568	0.299726	0.188856	NA	DDB_G0280863	DDB_G0280863, products:
48.302	-0.0584017	0.187076	0.431389	0.801537	DDB_G0280867	DDB_G0280867, products: EGF-like domain-containing protein
405.728	-0.0430286	0.107932	0.519272	0.845969	DDB_G0280869	DDB_G0280869, products:
10.3235	0.0259609	0.222075	0.678163	NA	DDB_G0280875	DDB_G0280875, products:
264.535	0.141488	0.174057	0.105786	0.430066	DDB_G0280877	DDB_G0280877, products:
132.231	-0.0897457	0.171405	0.259503	0.654853	DDB_G0280879	DDB_G0280879, products: CCHC-type zinc finger-containing protein
205.37	-0.107502	0.146215	0.173849	0.538117	DDB_G0280887	arpD, products: actin-like protein 6A, actin related protein 4
25.1068	-0.0119304	0.190406	0.860359	0.970272	DDB_G0280889	DDB_G0280889, products: Iron-sulfur cluster co-chaperone protein HscB, mitochondrial
16.3507	0.227211	0.390007	0.0308208	0.209064	DDB_G0280893	rbsk, products: ribokinase, ATP:D-ribose 5-phosphotransferase
108.104	-0.0189094	0.143266	0.788976	0.949617	DDB_G0280895	DDB_G0280895, products: WD40 repeat-containing protein, cyclin-like F-box containing protein, START domain-containing protein
451.876	0.0894142	0.115737	0.208861	0.589458	DDB_G0280897	pgmB, products: phosphoglucomutase
32.3188	0.0420439	0.202395	0.545246	0.860522	DDB_G0280905	DDB_G0280905, products:
191.793	0.0475377	0.1414	0.511237	0.842303	DDB_G0280907	xpo4, products: exportin 4
1172.5	0.0959154	0.0970446	0.146944	0.499167	DDB_G0280909	tal, products: transaldolase
44.3794	-0.0244506	0.179973	0.72745	0.936604	DDB_G0280913	DDB_G0280913, products: Putative ATP-dependent helicase IRC3
32.1777	0.074022	0.210904	0.325017	0.721755	DDB_G0280919	DDB_G0280919, products: unknown
7149.35	0.0920637	0.0758953	0.11157	0.437803	DDB_G0280921	DDB_G0280921, products: Phox domain-containing protein
1652.73	-0.0971053	0.0952504	0.138658	0.484457	DDB_G0280923	DDB_G0280923, products: ankyrin repeat-containing protein
115.758	-0.0587333	0.15471	0.430541	0.801098	DDB_G0280945	DDB_G0280945, products:
212.083	0.0534457	0.123695	0.44774	0.810551	DDB_G0280947	DDB_G0280947, products: UPF0171 family protein
135.906	0.0580028	0.150613	0.434084	0.802247	DDB_G0280955	dsgg, products: GTPase activating protein (GAP) Dsgg
373.833	-0.11257	0.120257	0.127632	0.465631	DDB_G0280961	dhkA, products: histidine kinase A
256.379	0.0931808	0.123416	0.203209	0.581081	DDB_G0280963	rrpC, products: RNA-directed RNA polymerase RrpC
156.269	-0.0160872	0.138034	0.818693	0.958552	DDB_G0280965	gbqA, products: G-protein alpha subunit family protein, guanine nucleotide binding protein
801.215	-0.0201833	0.101001	0.754414	0.941758	DDB_G0280967	kif3, products: kinesin family member 3
625.805	0.436349	0.164565	0.00026095	0.00522754	DDB_G0280969	psmA4, products: proteasome subunit alpha type 4, 20S proteasome subunit alpha-4
1610.47	-0.243055	0.103739	0.00146637	0.0222749	DDB_G0280971	lvsC, products: BEACH domain-containing protein
95.6184	-0.0179684	0.147703	0.799744	0.952569	DDB_G0280973	abcC12, products: ABC transporter C family protein
1250.31	-0.0592937	0.0913505	0.346388	0.739926	DDB_G0280975	racE, products: Rho GTPase racE
318.083	-0.136085	0.140494	0.0921573	0.40232	DDB_G0280977	abcC10, products: ABC transporter C family protein
17.407	-5e-05	0.201182	0.99939	0.999861	DDB_G0280979	pcmA, products: Protein-L-isoaspartate O-methyltransferase
498.028	-0.0785429	0.119151	0.270089	0.666599	DDB_G0280985	udpB, products: uridine phosphorylase
23.3897	-0.059106	0.211551	0.409278	0.784469	DDB_G0280987	DDB_G0280987, products:
222.633	-0.0901598	0.140574	0.237369	0.630289	DDB_G0280989	hop2, products: homologous-pairing protein 2
33.2656	-0.0263576	0.191021	0.702263	0.929503	DDB_G0280991	DDB_G0280991, products:
266.57	0.000427886	0.117184	0.994936	0.999257	DDB_G0280993	DDB_G0280993, products: DUF1692 family protein
830.092	0.000803688	0.0876647	0.989467	0.997312	DDB_G0280995	mps1, products: TTK family protein kinase Mps1
1013.81	-0.0109641	0.0855359	0.855626	0.969002	DDB_G0281025	DDB_G0281025, products:
2480.98	-0.0413675	0.0787519	0.477394	0.823742	DDB_G0281027	DDB_G0281027, products:
1345.48	0.0172092	0.0920233	0.78209	0.947452	DDB_G0281031	pldA, products: phospholipase D1
554.64	0.032441	0.125241	0.640291	0.902678	DDB_G0281033	DDB_G0281033, products:
45.5743	-0.0614691	0.176734	0.413959	0.787048	DDB_G0281037	DDB_G0281037, products:
99.3008	0.0349157	0.159659	0.628585	0.898449	DDB_G0281043	DDB_G0281043, products:
12166.9	-0.0344888	0.0635549	0.501319	0.835509	DDB_G0281045	DDB_G0281045, products: paired amphipathic helix (PAH) containing protein
572.398	-0.0538407	0.10632	0.420744	0.791979	DDB_G0281047	gxcEE, products: RhoGEF domain-containing protein, IQ calmodulin-binding domain-containing protein
481.09	-0.330286	0.170335	0.00257187	0.0347223	DDB_G0281049	DDB_G0281049, products:
482.366	0.147037	0.128418	0.0617417	0.320832	DDB_G0281051	psmD12, products: 26S proteasome non-ATPase regulatory subunit 12, 26S proteasome regulatory subunit p55
21.4814	-0.0551924	0.229013	0.414179	0.787048	DDB_G0281053	DDB_G0281053, products: putative SAM dependent methyltransferase
71.2109	0.0105191	0.155082	0.88173	0.975349	DDB_G0281055	DDB_G0281055, products: putative SAM dependent methyltransferase
148.565	0.00927159	0.126663	0.892869	0.977459	DDB_G0281061	wdr4, products: WD40 repeat-containing protein
359.166	0.0246003	0.126052	0.722188	0.934586	DDB_G0281065	DDB_G0281065, products:
4594.36	-0.284154	0.114417	0.000744142	0.0127097	DDB_G0281067	DDB_G0281067, products: putative transmembrane protein
151.835	0.0712667	0.155583	0.348653	0.741514	DDB_G0281069	DDB_G0281069, products:
3368.84	0.0838159	0.076469	0.148141	0.501102	DDB_G0281071	serA, products: 3-phosphoglycerate dehydrogenase
32.4952	0.00812782	0.176263	0.90695	0.980604	DDB_G0281073	DDB_G0281073, products:
135.22	0.877058	0.31684	3.05e-05	0.000842477	DDB_G0281075	DDB_G0281075, products:
43.407	-0.0683231	0.199147	0.363181	0.752733	DDB_G0281077	DDB_G0281077, products:
44.1606	0.146694	0.2396	0.107798	0.431898	DDB_G0281081	htrA, products: HTRA2 protein
225.25	-0.0340221	0.125167	0.624422	0.895583	DDB_G0281085	tfiiiA, products: C2H2-type zinc finger-containing protein, transcription initiation factor IIIA
19.9954	0.00864528	0.213547	0.890553	0.976544	DDB_G0281087	gtaV, products: putative GATA-binding transcription factor, GATA zinc finger domain-containing protein 22
2387.7	-0.170335	0.0975174	0.0143946	0.12404	DDB_G0281089	prkab, products: putative glycoside hydrolase, AMP-activated protein kinase beta subunit, AMPK complex beta subunit
460.732	-0.106651	0.122863	0.150155	0.503296	DDB_G0281091	DDB_G0281091, products: leucine-rich repeat-containing protein
10312.3	-0.00678792	0.14453	0.923153	0.982819	DDB_G0281093	rpl37A, products: S60 ribosomal protein L37A, large subunit ribosomal protein, ribosomal protein
626.45	-0.00499763	0.111066	0.939993	0.986152	DDB_G0281095	DDB_G0281095, products: SAP DNA-binding domain-containing protein
191.277	0.0524366	0.137091	0.468266	0.821136	DDB_G0281097	DDB_G0281097, products: pseudouridine synthase family protein
231.328	0.0414722	0.125876	0.553557	0.864113	DDB_G0281099	DDB_G0281099, products: TMS membrane protein/tumour differentially expressed (TDE) family protein
517.47	0.455865	0.163635	0.000168446	0.00363793	DDB_G0281101	ldhA, products: D-lactate dehydrogenase
286.752	0.107261	0.125703	0.151839	0.506368	DDB_G0281103	gpt10, products: putative glycophosphotransferase
586.774	0.0666167	0.101778	0.31494	0.713457	DDB_G0281109	odc, products: group IV decarboxylase, Orn/DAP/Arg decarboxylase 2 domain-containing protein, ornithine decarboxylase
31.2709	0.0442057	0.198885	0.530202	0.852336	DDB_G0281111	DDB_G0281111, products: Folliculin
11.9715	-0.0224653	0.215326	0.724418	0.935049	DDB_G0281113	DDB_G0281113, products: unknown
69.4587	0.101387	0.185956	0.216565	0.599556	DDB_G0281133	DDB_G0281133, products:
149.665	0.151308	0.199347	0.0983928	0.413539	DDB_G0281137	DDB_G0281137, products: RabGAP/TBC domain-containing protein, putative GTPase activating protein (GAP)
78.7524	0.0670861	0.165026	0.377559	0.762096	DDB_G0281139	DDB_G0281139, products:
114.045	-0.113854	0.171723	0.171372	0.535279	DDB_G0281141	DDB_G0281141, products:
13.2408	0.11143	0.299327	0.131174	0.472162	DDB_G0281149	DDB_G0281149, products:
281.289	-0.00221453	0.125268	0.974247	0.994743	DDB_G0281151	DDB_G0281151, products: DNA repair XPGC family protein
138.089	-0.00412571	0.126759	0.95218	0.98965	DDB_G0281153	eif3H, products: eukaryotic translation initiation factor 3 (eIF3) subunit H
22.1374	0.0626235	0.214901	0.384184	0.76808	DDB_G0281159	DDB_G0281159, products:
75.0314	-0.0641256	0.161283	0.395659	0.773992	DDB_G0281163	cog2, products: oligomeric Golgi complex component
2452.56	0.0158819	0.0869143	0.793674	0.950969	DDB_G0281165	DDB_G0281165, products: heat shock factor (HSF)-type DNA-binding domain-containing protein
797.583	-0.213785	0.129954	0.0114899	0.105815	DDB_G0281167	dnapkcs, products: DNA-dependent protein kinase catalytic subunit
140.722	0.116368	0.176271	0.166056	0.52737	DDB_G0281171	oxaB, products: putative oxidase assembly protein
385.441	0.0183086	0.117124	0.78667	0.94918	DDB_G0281175	trmt6, products: tRNA(m1A58)-methyltransferase subunit, tRNA (adenine-N(1)-)-methyltransferase non-catalytic subunit
159.603	-0.0848102	0.149106	0.270518	0.666965	DDB_G0281177	tmem208, products: transmembrane protein, DUF788 family protein
74.5727	-0.158157	0.216313	0.0914577	0.400899	DDB_G0281179	clkA, products: putative protein serine/threonine kinase, protein kinase, CMGC group, CLK family protein kinase
25.8431	-0.0180779	0.19659	0.787908	0.949434	DDB_G0281183	DDB_G0281183, products: RING zinc finger-containing protein
2778.37	-0.208105	0.107447	0.0060143	0.066111	DDB_G0281185	DDB_G0281185, products:
109.053	-0.375896	0.255059	0.00508904	0.0586471	DDB_G0281207	DDB_G0281207, products: EGF-like domain-containing protein
37.8346	0.0496233	0.209545	0.477363	0.823742	DDB_G0281209	DDB_G0281209, products: Kelch domain-containing protein 10
120.14	-0.174802	0.2024	0.0680685	0.339312	DDB_G0281211	far1, products: folic acid receptor 1
497.859	0.0505189	0.103151	0.443747	0.80854	DDB_G0281215	brf1, products: TATA box-binding protein-associated factor, RNA polymerase III, subunit 2, transcription factor IIIB subunit
122.96	0.0510602	0.16091	0.489484	0.828688	DDB_G0281217	DDB_G0281217, products:
1735.98	-0.0360161	0.0980668	0.574728	0.873815	DDB_G0281219	DDB_G0281219, products: Nucleoside diphosphate-linked moiety X motif 6
33.6835	-0.0745553	0.202637	0.327582	0.725019	DDB_G0281221	tbccd, products: tubulin binding cofactor C domain-containing protein
198.262	0.0706753	0.133769	0.335476	0.731529	DDB_G0281225	DDB_G0281225, products:
10.0376	-0.104609	0.302395	0.136571	NA	DDB_G0281227	DDB_G0281227, products:
383.408	0.00255699	0.108211	0.969019	0.993943	DDB_G0281229	pnkp, products: SAP DNA-binding domain-containing protein, putative bifunctional polynucleotide phosphatase/kinase
12.54	0.119012	0.298921	0.121962	0.454851	DDB_G0281231	DDB_G0281231, products:
786.476	0.0418952	0.108679	0.531044	0.852336	DDB_G0281235	DDB_G0281235, products: Adaptin ear-binding coat-associated protein 1
148.158	0.0722889	0.147851	0.337898	0.733452	DDB_G0281237	DDB_G0281237, products: cyclin-like F-box containing protein
149.559	-0.147158	0.174029	0.0954609	0.408832	DDB_G0281239	impa1, products: inositol-phosphate phosphatase, inositol monophosphatase (IMPase)
31.7938	0.0408189	0.18813	0.566703	0.869792	DDB_G0281241	coq2, products: 4-hydroxybenzoate nonaprenyltransferase, para-hydroxybenzoate nonaprenyltransferase
76.3811	-0.00563561	0.158501	0.936341	0.986152	DDB_G0281243	DDB_G0281243, products:
181.455	0.06092	0.139135	0.405774	0.781322	DDB_G0281249	DDB_G0281249, products:
2010.38	-0.256348	0.102326	0.000822884	0.0138886	DDB_G0281251	DDB_G0281251, products: unknown
20137.6	0.414418	0.0971477	1.09e-06	4.28e-05	DDB_G0281255	sec24, products: putative transport protein
47.8607	-0.152017	0.29317	0.088643	0.394119	DDB_G0281257	DDB_G0281257, products:
52.1317	0.0230037	0.159986	0.746799	0.939967	DDB_G0281259	DDB_G0281259, products: putative DREV methyltransferase
756.682	-0.00166753	0.105647	0.979634	0.994743	DDB_G0281261	DDB_G0281261, products: putative G-patch-containing protein
355.064	-0.0306623	0.103647	0.639053	0.901933	DDB_G0281263	DDB_G0281263, products: unknown
354.587	0.012511	0.114523	0.852066	0.968892	DDB_G0281265	DDB_G0281265, products: pleckstrin homology (PH) domain-containing protein
52.8187	0.0126367	0.169607	0.857297	0.969649	DDB_G0281269	DDB_G0281269, products:
10317.2	-0.114057	0.0910937	0.0779958	0.367842	DDB_G0281277	med12, products: putative mediator complex subunit 12
23385.1	-0.00350437	0.0694617	0.948388	0.988174	DDB_G0281279	DDB_G0281279, products: Protein LSM14 homolog B
3629.27	-0.173246	0.130824	0.0335796	0.219111	DDB_G0281281	DDB_G0281281, products:
359.858	-0.291072	0.191958	0.00845871	0.0853235	DDB_G0281283	DDB_G0281283, products:
219.866	0.20109	0.195946	0.0424839	0.2567	DDB_G0281287	DDB_G0281287, products:
23.2214	-0.149436	0.319373	0.0805426	0.374497	DDB_G0281289	DDB_G0281289, products:
310.969	-0.0262468	0.104307	0.688176	0.924976	DDB_G0281291	DDB_G0281291, products: putative transcription coactivator
539.877	0.169737	0.147945	0.0480819	0.275755	DDB_G0281293	ddiA, products: ribonuclease T2
16.8941	0.00242819	0.19636	0.970846	0.994743	DDB_G0281297	DDB_G0281297_RTE, products: TRE3-B ORF2
31.8915	-0.016136	0.195363	0.810391	0.955791	DDB_G0281301	DDB_G0281301, products: SAP DNA-binding domain-containing protein
37.111	-0.0598515	0.205753	0.409717	0.784834	DDB_G0281307	arl2, products: ARF-like protein, ADP-ribosylation factor-like protein
152.839	0.04033	0.137275	0.572146	0.873034	DDB_G0281309	DDB_G0281309, products: UPF0717 family protein
125.019	-0.221647	0.213748	0.0341797	0.221104	DDB_G0281313	DDB_G0281313, products:
493.508	0.353342	0.199281	0.00329841	0.0421469	DDB_G0281315	psmD11, products: 26S proteasome non-ATPase regulatory subunit 11, 26S proteasome regulatory subunit S9
143.212	-0.0663366	0.14853	0.37554	0.760308	DDB_G0281317	DDB_G0281317, products:
105.226	0.00824682	0.13891	0.906284	0.980339	DDB_G0281319	DDB_G0281319, products: Dystrophia myotonica WD repeat-containing protein
67.0257	-0.258712	0.26428	0.0252578	0.181322	DDB_G0281323	DDB_G0281323, products:
4426.53	-0.0325796	0.0715503	0.554802	0.864113	DDB_G0281325	DDB_G0281325, products: alkaline phosphatase-like protein
50.7948	0.114224	0.203147	0.177166	0.543932	DDB_G0281327	rexo4, products: RNA exonuclease 4
120.56	0.0598858	0.150762	0.420638	0.791979	DDB_G0281331	DDB_G0281331, products: NEK family protein kinase DDB_G0281331
180.382	0.0787055	0.163148	0.310021	0.708078	DDB_G0281333	DDB_G0281333, products:
3685.96	-0.0700279	0.0939621	0.274922	0.672531	DDB_G0281337	rab14, products: Rab GTPase 14
117.014	-0.0449223	0.14818	0.536615	0.855465	DDB_G0281341	DDB_G0281341, products:
3060.49	0.0277044	0.0886628	0.651847	0.907754	DDB_G0281343	shkD, products: SH2 domain-containing protein, protein kinase, TKL group, tyrosine kinase-like protein, SHK subfamily protein kinase
1350.43	0.118749	0.128161	0.119916	0.453184	DDB_G0281345	DDB_G0281345, products:
213.799	0.0422442	0.148541	0.560023	0.867035	DDB_G0281351	trappc12, products: trafficking protein particle complex subunit 12
784.564	-0.0288443	0.0946258	0.647656	0.90632	DDB_G0281353	DDB_G0281353, products: HEAT repeat-containing protein 5B
168.741	-0.0721491	0.143263	0.33525	0.73151	DDB_G0281359	DDB_G0281359, products:
78.3486	-0.0807119	0.161668	0.298928	0.699305	DDB_G0281361	DDB_G0281361, products:
479.327	0.0104182	0.108592	0.874519	0.973151	DDB_G0281363	DDB_G0281363, products: putative CCR4-NOT complex subunit 10
23.5098	-0.0487099	0.20936	0.484491	0.827659	DDB_G0281367	DDB_G0281367, products: NTF2-related export protein 2
676.237	0.0768589	0.106594	0.258891	0.654595	DDB_G0281369	DDB_G0281369, products: Ubiquitin-conjugating enzyme E2 J1
107.238	-0.385859	0.267188	0.00499349	0.0578226	DDB_G0281377	DDB_G0281377, products: putative cell surface glycoprotein
14.0755	-0.0297689	0.220005	0.640465	0.902678	DDB_G0281379	DDB_G0281379, products:
1599.34	-0.0105154	0.0839335	0.860293	0.970272	DDB_G0281381	dstA, products: signal transducer and activator of transcription (STAT) family protein DstA
1082.56	0.280536	0.129203	0.00185243	0.0269199	DDB_G0281383	glpV, products: glycogen phosphorylase 1
887.975	-0.00348899	0.110024	0.957959	0.990478	DDB_G0281385	rasC, products: Ras GTPase
129.823	-0.0253922	0.128743	0.715138	0.932421	DDB_G0281387	srfA, products: MADS-box transcription factor, SRF-related protein
20.2323	-0.0781105	0.228653	0.291162	0.692291	DDB_G0281389	abcG6, products: ABC transporter G family protein
47.8028	0.0132048	0.175563	0.849972	0.968892	DDB_G0281391	abcG5, products: ABC transporter G family protein
5201.4	0.100176	0.129076	0.181865	0.550632	DDB_G0281393	cxdA, products: cytochrome c oxidase subunit IV
530.312	-0.0572422	0.108806	0.397239	0.775461	DDB_G0281399	DDB_G0281399, products:
315.378	0.131511	0.153749	0.113252	0.441573	DDB_G0281401	DDB_G0281401, products: P-type ATPase, transmembrane protein
3209.13	0.0789735	0.121707	0.271376	0.668174	DDB_G0281403	nacA, products: putative nascent polypeptide-associated complex alpha subunit
5263.85	0.0921324	0.0782845	0.11786	0.450327	DDB_G0281409	drpp25, products: RNase P protein subunit, RNase MRP protein subunit
161.965	-0.101631	0.152005	0.199962	0.575891	DDB_G0281415	DDB_G0281415, products: Dipeptidyl peptidase 8
161.931	-0.135525	0.158431	0.108047	0.431962	DDB_G0281419	ncapGa, products: putative non-SMC condensin I complex, subunit Ga
70.5894	0.0138659	0.154107	0.844756	0.966984	DDB_G0281425	DDB_G0281425, products:
417.114	0.0135428	0.095667	0.830152	0.96262	DDB_G0281427	DDB_G0281427, products: Polyphosphoinositide phosphatase
80.2282	0.00925196	0.159488	0.895766	0.978148	DDB_G0281429	DDB_G0281429, products: Syntaxin-18
544.035	0.0541696	0.104058	0.414177	0.787048	DDB_G0281431	DDB_G0281431, products: Terminal uridylyltransferase 4
1296.31	0.0818083	0.0946383	0.206661	0.586645	DDB_G0281433	DDB_G0281433, products:
233.7	-0.10664	0.134357	0.164527	0.526127	DDB_G0281435	mrpl17, products: ribosomal protein L17, mitochondrial
5869.03	0.089731	0.0951518	0.1691	0.531918	DDB_G0281437	lysS, products: lysine-tRNA ligase, lysyl-tRNA synthetase
36.5989	-0.0485639	0.184838	0.50449	0.838438	DDB_G0281439	DDB_G0281439, products:
508.175	0.0695644	0.103479	0.298312	0.69855	DDB_G0281441	ercc6, products: SNF2-related domain-containing protein, CHR group protein, helicase, C-terminal domain-containing protein, DNA excision repair protein 6
46.5713	0.265449	0.313656	0.0252827	0.181322	DDB_G0281445	fam63B, products: DUF544 family protein
41.1913	-0.0122333	0.186544	0.858114	0.970131	DDB_G0281447	DDB_G0281447, products:
28.9287	-0.173759	0.283477	0.0714362	0.349796	DDB_G0281453	DDB_G0281453_RTE, products: TRE3-C ORF1
100.377	-0.0857872	0.159637	0.272712	0.669789	DDB_G0281455	DDB_G0281455_RTE, products: TRE3-C ORF2
10.6441	-0.0127456	0.226756	0.830337	NA	DDB_G0281465	DDB_G0281465, products:
28956.5	-0.0382813	0.145996	0.594923	0.882045	DDB_G0281469	rpl29, products: S60 ribosomal protein L29
541.142	-0.0128	0.117379	0.849757	0.968892	DDB_G0281471	pdkA, products: PDK1 family protein kinase PdkA
67.1292	0.0708927	0.182442	0.354958	0.74623	DDB_G0281473	DDB_G0281473, products:
129.598	-0.0832426	0.163361	0.286894	0.687491	DDB_G0281475	pks18, products: putative polyketide synthase, beta-ketoacyl synthase family protein
14.7441	0.0476975	0.22886	0.467424	0.820848	DDB_G0281479	DDB_G0281479_RTE, products: TRE5-B ORF2 fragment
23.6862	0.0699993	0.219368	0.338612	0.733598	DDB_G0281481	DDB_G0281481, products:
229.725	0.0222445	0.111443	0.738938	0.937505	DDB_G0281483	ppr1, products: protein phosphatase 4 regulatory subunit 1
151.371	0.00345675	0.127908	0.960005	0.991346	DDB_G0281487	DDB_G0281487, products: 3-beta-hydroxysteroid dehydrogenase, putative sterol-4alpha-carboxylate 3-dehydrogenase (decarboxylating)
40.0457	0.119796	0.224893	0.160024	0.518535	DDB_G0281489	DDB_G0281489, products: transmembrane and coiled-coil domain-containing protein
27.4924	-0.173003	0.299552	0.0691948	0.342538	DDB_G0281491	DDB_G0281491_RTE, products: TRE3-A ORF2
29.5215	-0.120347	0.25154	0.149472	0.502485	DDB_G0281495	DDB_G0281495, products:
92.0174	-0.0554657	0.172457	0.456249	0.815196	DDB_G0281497	DDB_G0281497, products: putative regulator of adhesion and motility 7
2021.66	0.0271917	0.0975748	0.670162	0.914961	DDB_G0281499	vinB, products: vinculin-related protein
133.18	0.0140598	0.138048	0.841079	0.965873	DDB_G0281501	DDB_G0281501, products: transmembrane protein
2303.09	0.164307	0.101149	0.0202299	0.157826	DDB_G0281503	DDB_G0281503, products:
329.438	-0.00798693	0.126522	0.907592	0.980689	DDB_G0281505	DDB_G0281505, products: Protein SCO1 homolog, mitochondrial
243.731	-0.0635918	0.128437	0.376643	0.761635	DDB_G0281511	cog3, products: oligomeric Golgi complex component, Sec34-like family protein
363.193	-0.0338991	0.122994	0.624016	0.895529	DDB_G0281519	lin54, products: tesmin/TSO1-like, CXC domain-containing protein
1236.54	-0.0356619	0.0864965	0.557916	0.865834	DDB_G0281521	DDB_G0281521, products: bromodomain-containing protein, AAA ATPase domain-containing protein, BRAT group protein
197.215	0.168386	0.175567	0.0653593	0.333566	DDB_G0281523	DDB_G0281523, products:
702.812	1.81187	0.133196	1.51e-43	1.29e-40	DDB_G0281533	DDB_G0281533_RTE, products: Skipper GAG-PRO
504.659	1.65586	0.1599	1.97e-26	6.74e-24	DDB_G0281535	DDB_G0281535_RTE, products: Skipper GAG-PRO-POL
46.0864	-0.125193	0.244657	0.142795	0.492091	DDB_G0281539	DDB_G0281539_RTE, products: TRE3-A ORF1
28.1043	-0.0555027	0.207187	0.437351	0.803563	DDB_G0281541	DDB_G0281541, products: TTL domain-containing protein YBR094W
56.1475	0.0606442	0.177355	0.419347	0.790762	DDB_G0281543	DDB_G0281543, products:
40.7787	0.00213859	0.170719	0.975601	0.994743	DDB_G0281545	acaA, products: adenylate cyclase A
1140.78	0.336388	0.146131	0.000984806	0.0160833	DDB_G0281547	amyA, products: putative alpha-amylase
2132.19	0.00184685	0.0815071	0.974991	0.994743	DDB_G0281551	guaA, products: GMP synthetase
202.224	0.0775726	0.147526	0.307216	0.705709	DDB_G0281553	helC, products: DEAD-box RNA helicase
1537.54	0.204855	0.112335	0.00820873	0.0838702	DDB_G0281555	kif7, products: kinesin family member 7
6045.73	-0.0809544	0.0860062	0.189889	0.562969	DDB_G0281557	drkD, products: leucine-rich repeat-containing protein (LRR), protein kinase, TKL group, tyrosine kinase-like protein, DRK subfamily protein kinase
367.528	0.0799457	0.123739	0.268819	0.665494	DDB_G0281559	DDB_G0281559, products: SNF2-related domain-containing protein, CHR group protein, helicase, C-terminal domain-containing protein
1082.65	0.0332472	0.0838367	0.579157	0.875784	DDB_G0281561	tipA, products: tipA protein
16594.2	0.0962628	0.107737	0.165626	0.526931	DDB_G0281565	rpl19, products: S60 ribosomal protein L19
250.269	0.05647	0.126164	0.426558	0.797236	DDB_G0281567	fhkC, products: forkhead-associated kinase protein C
2092.66	0.0495351	0.0864448	0.417706	0.790245	DDB_G0281569	tor, products: FRAP family protein kinase Tor
43.2592	0.0193341	0.171427	0.783936	0.948386	DDB_G0281571	comE, products: ankyrin repeat-containing protein, FNIP repeat-containing protein
3177.29	0.0250426	0.0864856	0.679895	0.921455	DDB_G0281573	gefP, products: Ras guanine nucleotide exchange factor
143.589	-0.0481919	0.129926	0.497458	0.834942	DDB_G0281579	DDB_G0281579_RTE, products: TRE5-A ORF2
210.387	-0.00473976	0.110362	0.94297	0.986219	DDB_G0281585	cpsf1, products: CPSF domain-containing protein, cleavage and polyadenylation specificity factor 160 kDa subunit, WD40-like domain-containing protein
112.569	-0.000656889	0.151751	0.992569	0.998166	DDB_G0281587	yipf1, products: Yip1 domain-containing protein
77.2126	0.0654771	0.172678	0.388399	0.769261	DDB_G0281589	DDB_G0281589, products: COBW domain-containing protein, cobalamin (vitamin B12) biosynthesis family protein, cobalamin synthesis protein/P47K family protein
74.5676	0.169543	0.220479	0.0776877	0.367602	DDB_G0281591	colA_ps4, products: pseudogene
27.4112	0.0450872	0.191913	0.52823	0.851788	DDB_G0281595	rchy, products: RING finger and CHY zinc finger-containing protein
16.2159	0.065501	0.22948	0.351784	0.742722	DDB_G0281597	DDB_G0281597, products:
25.4241	0.0872455	0.215152	0.263142	0.658659	DDB_G0281601	DDB_G0281601, products:
75.8983	0.027586	0.150349	0.69942	0.929431	DDB_G0281603	DDB_G0281603, products: Uncharacterized protein C4orf14
7187.1	0.0530796	0.0774707	0.359083	0.749458	DDB_G0281605	cfaD, products: autocrine proliferation repressor CfaD
12.2199	0.109449	0.316572	0.114361	0.444873	DDB_G0281607	DDB_G0281607, products:
440.568	-0.517739	0.213522	0.000319951	0.00617851	DDB_G0281609	DDB_G0281609, products:
15.0225	0.0305798	0.205428	0.64832	0.906631	DDB_G0281611	DDB_G0281611, products: unknown
22.9825	-0.144383	0.292204	0.0967004	0.410857	DDB_G0281613	DDB_G0281613, products: unknown
12.2959	-0.0143497	0.219966	0.815734	0.957558	DDB_G0281617	DDB_G0281617, products: unknown
321.594	0.00981152	0.106778	0.881116	0.975325	DDB_G0281621	DDB_G0281621, products: SART-1 family protein, putative U4/U6.U5 small nuclear ribonucleoparticle-associated protein
1164.21	-0.0285851	0.0895905	0.643119	0.903211	DDB_G0281623	upf2, products: eukaryotic initiation factor 4 gamma, middle domain-containing protein
1319.52	0.119259	0.110185	0.0951743	0.407918	DDB_G0281627	DDB_G0281627, products: Arf GTPase activating protein
164.281	-0.0774163	0.167435	0.318279	0.716818	DDB_G0281639	gnbp, products: guanylate-binding protein
53.8809	-0.0771182	0.184406	0.320863	0.718672	DDB_G0281641	polD2, products: DNA polymerase delta subunit 2, DNA polymerase subunit delta p50
358.863	0.0914717	0.152532	0.241923	0.635848	DDB_G0281649	mkcE, products: putative protein serine/threonine kinase, STE20 family protein kinase, protein kinase, STE group, MKC subfamily protein kinase
49.3425	-0.0200358	0.171976	0.776321	0.945937	DDB_G0281651	ppme1, products: protein phosphatase methylesterase 1
70.0122	0.297152	0.282218	0.0165876	0.137295	DDB_G0281653	DDB_G0281653, products:
1334.82	-0.0566216	0.092266	0.37011	0.755935	DDB_G0281657	DDB_G0281657, products: Probable E3 ubiquitin-protein ligase makorin-2
56.0662	-0.00602824	0.1762	0.930866	0.984382	DDB_G0281659	aplQ, products: amoebapore-like protein Q
1905.58	-0.0502869	0.0824111	0.399842	0.776675	DDB_G0281661	gtaI, products: putative GATA-binding transcription factor, GATA zinc finger domain-containing protein 9
1865.7	-0.569948	0.115589	4.01e-08	2.28e-06	DDB_G0281663	aprA, products: autocrine proliferation repressor AprA
80.1347	0.0584883	0.166924	0.434859	0.802688	DDB_G0281669	lmbd2B, products: LMBR1 family protein
60.5723	-0.0321919	0.172333	0.652737	0.908058	DDB_G0281671	DDB_G0281671, products:
31089.4	0.000107034	0.0843403	0.998573	0.999679	DDB_G0281677	rps26, products: 40S ribosomal protein S26
240.543	0.0279962	0.12375	0.684956	0.923108	DDB_G0281679	DDB_G0281679, products: RING zinc finger-containing protein
676.354	0.00478367	0.0953395	0.939461	0.986152	DDB_G0281683	msh3, products: mutS homolog, DNA mismatch repair protein
196.332	0.0125036	0.121555	0.854551	0.968967	DDB_G0281685	nol1, products: NOL1/NOP2/Sun family protein
933.224	-0.00621542	0.114745	0.926141	0.983383	DDB_G0281687	DDB_G0281687, products: U2 snRNP-associated SURP motif-containing protein
657.807	-0.0712423	0.119768	0.314639	0.713399	DDB_G0281693	trappc6, products: trafficking protein particle complex subunit 6
76.8248	0.0810702	0.176645	0.301075	0.700723	DDB_G0281695	DDB_G0281695, products: unknown
1034.32	-0.0268808	0.0905233	0.664286	0.912609	DDB_G0281699	DDB_G0281699, products: 28S ribosomal protein S29, mitochondrial
1183.86	-0.306655	0.172162	0.0042798	0.0519024	DDB_G0281701	DDB_G0281701, products:
543.622	-0.061816	0.132907	0.393849	0.773268	DDB_G0281705	DDB_G0281705, products:
64.821	0.0677362	0.183566	0.37312	0.758431	DDB_G0281707	DDB_G0281707, products: putative transmembrane protein
587.222	0.00365972	0.0944867	0.953503	0.98999	DDB_G0281709	DDB_G0281709, products:
608.961	-0.00606444	0.0876588	0.920659	0.982662	DDB_G0281711	ddx27, products: putative RNA helicase, DEAD/DEAH box helicase
677.285	0.0700989	0.0931891	0.272624	0.669764	DDB_G0281713	DDB_G0281713, products:
574.385	-0.103372	0.115704	0.151405	0.505573	DDB_G0281719	DDB_G0281719, products:
16367.5	-0.0823698	0.0775084	0.158293	0.516635	DDB_G0281723	DDB_G0281723, products: WH2 domain-containing protein
1372.03	-0.047788	0.0826619	0.424026	0.795187	DDB_G0281725	ube2m, products: ubiquitin-conjugating enzyme E2 M, NEDD8-conjugating enzyme (Ubc12)
17.9554	-0.0486469	0.220763	0.471635	0.821259	DDB_G0281727	DDB_G0281727, products:
281.489	0.0488288	0.114924	0.475948	0.822572	DDB_G0281729	DDB_G0281729, products:
487.997	-0.0340076	0.109863	0.610779	0.88865	DDB_G0281733	DDB_G0281733, products:
180.237	0.0702003	0.156389	0.355477	0.74675	DDB_G0281737	DDB_G0281737, products: Inositol polyphosphate multikinase
1333.69	0.0519346	0.0941456	0.414124	0.787048	DDB_G0281739	gacY, products: RhoGAP domain-containing protein
1104.46	0.0242832	0.0881253	0.69147	0.92621	DDB_G0281741	cct3, products: chaperonin containing TCP1 gamma subunit
554.476	-0.0175001	0.0993214	0.784782	0.948533	DDB_G0281743	DDB_G0281743, products:
2405.02	-0.218639	0.121985	0.00777866	0.0803545	DDB_G0281745	DDB_G0281745, products: LISK family protein kinase, protein kinase, TKL group, tyrosine kinase-like protein
22.2893	0.0793935	0.253597	0.258378	0.654013	DDB_G0281747	DDB_G0281747, products: OPI10 family protein
58.1001	-0.0326841	0.161828	0.649734	0.907151	DDB_G0281749	DDB_G0281749, products:
193.605	0.0770887	0.129419	0.292144	0.69252	DDB_G0281751	DDB_G0281751, products:
737.041	0.00101128	0.0922149	0.987021	0.996609	DDB_G0281763	DDB_G0281763, products: La ribonucleoprotein
176.426	0.0978972	0.143606	0.207067	0.586645	DDB_G0281767	DDB_G0281767, products: ankyrin repeat-containing protein, regulator of chromosome condensation (RCC1) domain-containing protein, BTB/POZ domain-containing protein
99.9833	-0.145431	0.206713	0.109558	0.434026	DDB_G0281773	mon1, products: DUF254 family protein, SAND family protein
859.456	0.425558	0.15827	0.000245336	0.00495203	DDB_G0281775	DDB_G0281775, products:
271.632	-0.112627	0.138702	0.149638	0.502544	DDB_G0281777	DDB_G0281777, products:
112.304	-0.0184441	0.155815	0.795083	0.951702	DDB_G0281779	lsm2, products: LSM (like-Sm) domain-containing protein, putative U6 small nuclear ribonucleoparticle-associated protein
2854.84	-0.23414	0.121255	0.00482905	0.0565632	DDB_G0281781	DDB_G0281781, products:
623.463	0.0456601	0.112175	0.500563	0.835509	DDB_G0281783	DDB_G0281783, products:
431.979	-0.125303	0.133685	0.109253	0.433972	DDB_G0281785	DDB_G0281785, products:
42.424	0.153486	0.269216	0.0937344	0.404928	DDB_G0281787	gpn2, products: GPN-loop GTPase 2
266.945	0.101975	0.125203	0.169999	0.532709	DDB_G0281789	DDB_G0281789, products: Phosphoglucosamine mutase
44.8221	0.0461562	0.187198	0.522448	0.847336	DDB_G0281793	DDB_G0281793, products:
8708.27	0.0367588	0.110091	0.583079	0.876458	DDB_G0281795	nacB, products: nascent polypeptide-associated complex NAC domain-containing protein
652.348	0.0735408	0.104416	0.274703	0.672531	DDB_G0281797	bkdC, products: dihydrolipoyl transacylase, branched-chain alpha-keto acid dehydrogenase E2 component, lipoamide acyltransferase, dihydrolipoyllysine-residue (2-methylpropanoyl) transferase
67.2685	-0.0822971	0.169858	0.29381	0.69474	DDB_G0281799	abkB, products: ABC1 family protein kinase AbkB
175.136	0.0343748	0.122571	0.618941	0.892892	DDB_G0281803	sma, products: SAP DNA-binding domain-containing protein
1407.6	-0.290203	0.111127	0.000490125	0.00864677	DDB_G0281809	DDB_G0281809, products: RapGAP/RanGAP domain-containing protein
629.42	-0.039958	0.106627	0.547053	0.861471	DDB_G0281811	DDB_G0281811, products:
35.9823	-0.0977455	0.224033	0.220625	0.6061	DDB_G0281813	DDB_G0281813, products: unknown
201.876	0.00406537	0.125761	0.952793	0.98965	DDB_G0281815	DDB_G0281815, products: DUF410 family protein, UPF0363 family protein
11.9469	-0.0590925	0.241108	0.371654	0.756723	DDB_G0281817	DDB_G0281817, products:
1126.98	0.0775855	0.0909294	0.22108	0.60619	DDB_G0281821	eloB, products: steroid isomerase
1111.36	0.528664	0.135855	3.96e-06	0.000137312	DDB_G0281823	tpp1F, products: tripeptidyl-peptidase 1F
1459.79	0.04591	0.0923615	0.465428	0.819869	DDB_G0281825	comB, products: Rab GTPase domain-containing protein
614.454	0.078281	0.107621	0.252584	0.648452	DDB_G0281827	dwwA, products: WW domain-containing protein
972.433	-0.0639332	0.0950963	0.319885	0.717983	DDB_G0281829	gtaJ, products: putative GATA-binding transcription factor, GATA zinc finger domain-containing protein 10
42.4064	0.0591515	0.186182	0.426699	0.797236	DDB_G0281831	DDB_G0281831, products: putative ATP binding protein
382.014	0.594798	0.209566	7.83e-05	0.001923	DDB_G0281833	DDB_G0281833, products: Ubiquitin-conjugating enzyme E2 E2
318.911	-0.0067124	0.118475	0.920973	0.982662	DDB_G0281839	DDB_G0281839, products: WD40 repeat-containing protein, BOP1, N-terminal domain-containing protein
508.401	-0.0237235	0.100919	0.713328	0.932319	DDB_G0281841	ddx24, products: putative RNA helicase, DEAD/DEAH box helicase
76.5295	-0.166546	0.214383	0.0803283	0.374266	DDB_G0281843	DDB_G0281843, products: PAN-1 domain-containing protein
574.853	0.0499023	0.112464	0.463386	0.819626	DDB_G0281845	DDB_G0281845, products:
748.527	-0.0241011	0.0883299	0.693947	0.927081	DDB_G0281849	cct5, products: chaperonin containing TCP1 epsilon subunit
24.0411	0.00534582	0.188276	0.937244	0.986152	DDB_G0281853	iliL, products: putative cell surface glycoprotein
2298.3	0.200668	0.110985	0.00888636	0.0882869	DDB_G0281861	DDB_G0281861, products:
126.868	0.120703	0.166307	0.148855	0.501102	DDB_G0281863	slob1, products: FVYE domain-containing protein, WH2 domain-containing protein, Slob family protein kinase
1525.87	-0.103874	0.0867548	0.0975988	0.41215	DDB_G0281865	adh5, products: zinc-containing alcohol dehydrogenase (ADH), alcohol dehydrogenase, class 3, formaldehyde dehydrogenase
170.187	-0.0803868	0.148274	0.292534	0.693252	DDB_G0281869	DDB_G0281869, products:
420.525	-0.165834	0.137869	0.0454509	0.267098	DDB_G0281871	tstB, products: alpha,beta,gamma,delta,epsilon,zeta-like TSET complex subunit
218.733	-0.0125699	0.120009	0.853303	0.968892	DDB_G0281873	pfdn4, products: prefoldin beta-like domain containing protein, prefoldin subunit 4
48.9933	-0.0930506	0.198322	0.246904	0.641696	DDB_G0281875	DDB_G0281875, products:
15.7546	-0.0476199	0.22639	0.471684	0.821259	DDB_G0281877	nhe2, products: cation/hydrogen exchanger 2
267.742	0.0611691	0.115953	0.378151	0.76219	DDB_G0281889	tubA2, products: alpha-tubulin A2
607.475	0.112332	0.111681	0.116173	0.448121	DDB_G0281891	rbg3, products: Rab GTPase-activating protein Rbg3
19.0483	0.0831793	0.252639	0.24605	0.640948	DDB_G0281895	mrkC, products: putative protein kinase MARK-C
341.045	-0.035306	0.109334	0.596896	0.883214	DDB_G0281899	drkC, products: protein tyrosine kinase DrkC
717.406	-0.0190469	0.0874794	0.754572	0.941758	DDB_G0281901	slu7, products: putative RNA splicing factor
10.7232	-0.024791	0.226116	0.685834	NA	DDB_G0281903	DDB_G0281903, products:
277.325	-0.0446239	0.120446	0.51963	0.845969	DDB_G0281907	DDB_G0281907, products: AAA+ ATPase, core domain-containing protein
1442.53	0.0111596	0.0779342	0.846522	0.967798	DDB_G0281909	DDB_G0281909, products: unknown
126.365	0.00644675	0.140283	0.926745	0.983574	DDB_G0281911	DDB_G0281911, products: transmembrane protein
1520.67	0.192914	0.104059	0.00863863	0.0865276	DDB_G0281913	DDB_G0281913, products: unknown
64.3194	0.0616606	0.169674	0.41319	0.78649	DDB_G0281919	DDB_G0281919, products:
30.8192	0.0145602	0.183029	0.832974	0.962727	DDB_G0281923	hgrB, products: HAP2-GCS1 related protein B
1404.02	-0.0548105	0.0915385	0.383518	0.767638	DDB_G0281925	DDB_G0281925, products: putative RNA helicase, DEAD/DEAH box helicase
21.675	0.0687908	0.218357	0.345934	0.739845	DDB_G0281929	DDB_G0281929, products:
27.5794	0.0131053	0.204644	0.840695	0.965873	DDB_G0281931	DDB_G0281931, products: leucine-rich repeat-containing protein (LRR)
4310.82	-0.0343625	0.0825352	0.563687	0.868283	DDB_G0281933	nola4, products: pseudouridine synthase family protein, DKCLD domain-containing protein, PUA domain-containing protein, H/ACA RNP complex subunit 4
259.902	-0.0638444	0.12379	0.369391	0.755935	DDB_G0281935	DDB_G0281935, products:
86.6623	-0.0550104	0.154164	0.457641	0.816192	DDB_G0281937	DDB_G0281937, products: maf family protein
633.705	-0.116949	0.109921	0.100729	0.419042	DDB_G0281941	DDB_G0281941_RTE, products: TRE5-A ORF2
659.037	-0.469392	0.136761	2.32e-05	0.000670309	DDB_G0281943	DDB_G0281943_RTE, products: TRE5-A ORF1
15.2386	-0.0580446	0.227936	0.397315	0.775461	DDB_G0281945	DDB_G0281945, products:
4848.66	-0.141007	0.0948373	0.03591	0.22875	DDB_G0281947	tra1, products: TRRAP family protein kinase Tra1
237.659	-0.0248325	0.117211	0.714398	0.932319	DDB_G0281949	helE, products: DEAD-box RNA helicase, RING zinc finger-containing protein, SNF2-related domain-containing protein, CHR group protein
33.6659	-0.0454457	0.192896	0.524625	0.848545	DDB_G0281953	DDB_G0281953, products: putative tyrosine phosphatase family protein
2044.45	-0.371721	0.110259	3.3e-05	0.000904505	DDB_G0281955	agnD, products: argonaut-like protein
2268.51	0.0316504	0.0751757	0.57673	0.874917	DDB_G0281957	ap1g1, products: clathrin-adaptor gamma chain, AP-1 complex gamma 1 subunit, gamma adaptin
227.458	-0.685586	0.260555	8.62e-05	0.00209267	DDB_G0281961	DDB_G0281961, products: unknown
215.781	0.275753	0.230121	0.0167642	0.138208	DDB_G0281963	DDB_G0281963, products: putative protein tyrosine phosphatase, dual specificity
147.603	-0.0893639	0.157304	0.254659	0.650416	DDB_G0281967	DDB_G0281967, products: putative cell surface glycoprotein
3495.21	-0.0809774	0.0899281	0.199868	0.575891	DDB_G0281969	mybE, products: myb domain-containing protein E
11.378	-0.0671398	0.238645	0.331474	0.728749	DDB_G0281975	DDB_G0281975, products:
348.021	0.177904	0.160168	0.0470514	0.272396	DDB_G0281979	DDB_G0281979, products:
108.713	0.109452	0.167364	0.182889	0.551563	DDB_G0281981	DDB_G0281981, products:
26.3727	0.050558	0.218645	0.460105	0.817773	DDB_G0281983	tmem50, products: transmembrane protein, UPF0220 family protein, TMEM50 family protein
2510.19	0.386649	0.112718	2.66e-05	0.000755286	DDB_G0281985	sec23, products: putative transport protein
384.185	-0.540076	0.224457	0.000298742	0.00584625	DDB_G0281987	lyrm1, products: LYR motif-containing protein 1
84.2802	0.128498	0.195013	0.140781	0.488293	DDB_G0281991	nse4, products: non-structural maintenance of chromosomes element 4 homolog
72.662	-0.0567864	0.157269	0.445449	0.80926	DDB_G0281993	DDB_G0281993, products:
16.4155	-0.0348603	0.223185	0.585686	0.8776	DDB_G0282001	DDB_G0282001, products:
177.348	0.198078	0.200122	0.0459565	0.268963	DDB_G0282005	DDB_G0282005, products: phospholipase/carboxylesterase family protein
1088.65	0.398752	0.180164	0.000939465	0.0154015	DDB_G0282007	uch1, products: peptidase C12 family protein, ubiquitin C-terminal hydrolase
167.265	0.149695	0.175403	0.0918671	0.401861	DDB_G0282009	ahhA, products: alpha adducin
93.7311	0.251519	0.246564	0.0260747	0.18507	DDB_G0282011	DDB_G0282011, products: GPI transamidase subunit PIG-U family protein
21.8999	-0.0772467	0.232627	0.29108	0.692291	DDB_G0282017	DDB_G0282017, products: Sec1-like family protein
169.677	0.0440773	0.145546	0.542855	0.859765	DDB_G0282021	DDB_G0282021, products: unknown
457.99	-0.0918139	0.121773	0.206951	0.586645	DDB_G0282025	DDB_G0282025, products:
177.922	0.046452	0.132342	0.514362	0.844014	DDB_G0282027	pks19, products: putative polyketide synthase, beta-ketoacyl synthase family protein
84.8099	-0.0802335	0.158451	0.299867	0.699609	DDB_G0282029	pks21, products: putative polyketide synthase, beta-ketoacyl synthase family protein
435.536	0.0880466	0.106288	0.199192	0.575797	DDB_G0282033	DDB_G0282033, products: major vault protein
4326.56	0.12127	0.0775993	0.0407373	0.25024	DDB_G0282035	eif2s2, products: eIF-3 beta, eukaryotic translation initiation factor 2 (eIF2) subunit 2
876.522	0.0229999	0.0948278	0.715289	0.932421	DDB_G0282045	vps36, products: vacuolar protein sorting 36
44.9064	-0.0447424	0.181092	0.537069	0.855917	DDB_G0282047	bzpM, products: putative basic-leucine zipper (bZIP) transcription factor
133.7	-0.0466791	0.13331	0.513149	0.844014	DDB_G0282049	bzpK, products: putative basic-leucine zipper (bZIP) transcription factor
553.076	-0.536622	0.135868	3.09e-06	0.000111009	DDB_G0282051	DDB_G0282051_RTE, products: TRE5-A ORF1
17.6941	0.0964474	0.24951	0.207451	0.586832	DDB_G0282055	c2gapB, products: C2 and RasGAP domain containing protein B
657.372	0.310413	0.162896	0.0031142	0.0401521	DDB_G0282057	DDB_G0282057, products:
27.029	0.232246	0.395031	0.0291311	0.200136	DDB_G0282059	DDB_G0282059, products:
254.973	0.472968	0.250551	0.00130285	0.0203103	DDB_G0282061	DDB_G0282061, products:
145.253	-0.106985	0.172566	0.193561	0.566899	DDB_G0282065	DDB_G0282065, products:
367.579	0.0584022	0.132464	0.418296	0.790257	DDB_G0282067	zntB, products: putative zinc transporter B
1394.06	0.0646466	0.104155	0.333407	0.730175	DDB_G0282073	gxcG, products: pleckstrin homology (PH) domain-containing protein, RhoGEF domain-containing protein
91.4693	0.0732813	0.156596	0.33726	0.733181	DDB_G0282075	xpnpep3, products: peptidase M24 family protein, Xaa-Pro aminopeptidase 3
4234.77	-0.0996304	0.0882875	0.114709	0.445163	DDB_G0282077	DDB_G0282077, products:
127.513	0.453996	0.252596	0.00173335	0.02545	DDB_G0282083	DDB_G0282083_TE, products: Tdd-4
180.238	0.141212	0.163598	0.10018	0.418076	DDB_G0282087	DDB_G0282087, products: pinin/SDK/memA domain-containing protein
223.532	0.0690698	0.123541	0.33373	0.730508	DDB_G0282095	DDB_G0282095, products: beta-lactamase family protein
5018.24	0.156999	0.148354	0.0637259	0.328752	DDB_G0282097	cxfA, products: cytochrome c oxidase subunit VI
541.639	0.00541728	0.129999	0.937591	0.986152	DDB_G0282099	rio2, products: RIO2 subfamily protein kinase
221.267	-0.0752427	0.128613	0.301879	0.700723	DDB_G0282101	DDB_G0282101, products:
539.906	0.0815886	0.102746	0.22505	0.612206	DDB_G0282103	abcG24, products: ABC transporter G family protein
703.171	0.0149288	0.096102	0.81344	0.95632	DDB_G0282105	DDB_G0282105, products: protein phosphatase 2C
26.6647	0.0703244	0.211095	0.343987	0.737651	DDB_G0282107	DDB_G0282107, products: putative phospholipid transfer protein
116.782	0.840368	0.296341	2.79e-05	0.000781907	DDB_G0282113	DDB_G0282113, products:
921.046	-0.00480862	0.0966242	0.939453	0.986152	DDB_G0282115	DDB_G0282115, products: SNF2-related domain-containing protein, C3HC4-type zinc finger-containing protein, CHR group protein, helicase, C-terminal domain-containing protein
206.018	-0.0285676	0.143335	0.688034	0.92493	DDB_G0282117	DDB_G0282117, products:
20.2705	0.0712129	0.214774	0.336351	0.732877	DDB_G0282121	DDB_G0282121, products: unknown
127.898	-0.130115	0.183496	0.133802	0.476707	DDB_G0282123	DDB_G0282123, products:
249.659	-0.0640334	0.116674	0.35848	0.748734	DDB_G0282125	DDB_G0282125, products: unknown
791.893	0.00117305	0.0916133	0.984905	0.996422	DDB_G0282129	DDB_G0282129, products:
39.5168	-0.0117067	0.181764	0.86537	0.970782	DDB_G0282131	DDB_G0282131, products: transmembrane protein
808.913	-0.0474208	0.100139	0.466244	0.820054	DDB_G0282133	DDB_G0282133, products:
12.6242	0.0118193	0.232579	0.837328	0.96481	DDB_G0282137	DDB_G0282137, products: unknown
52.5141	0.0984541	0.187842	0.227308	0.615391	DDB_G0282139	DDB_G0282139, products:
43678.8	-0.628771	0.093126	6.18e-13	8.84e-11	DDB_G0282141	hatA, products: actin binding protein, hisactophilin I
29768	-0.307181	0.175779	0.00460965	0.0545147	DDB_G0282143	hatB, products: actin binding protein, hisactophilin II
3046.86	0.0526885	0.0822651	0.377643	0.762096	DDB_G0282145	ptpC, products: protein tyrosine phosphatase 3
94.8383	0.0569315	0.157278	0.444392	0.80854	DDB_G0282147	fadB, products: delta 5 fatty acid desaturase
21.1251	0.0214277	0.192217	0.753549	0.941607	DDB_G0282149	DDB_G0282149, products:
1216.4	-0.0316936	0.0781806	0.584066	0.876956	DDB_G0282151	DDB_G0282151, products: Uncharacterized protein C17orf53
4396.84	0.0729687	0.0785458	0.213409	0.594082	DDB_G0282153	aplH, products: amoebapore-like protein H
11.3706	0.0780946	0.277122	0.226406	0.614112	DDB_G0282157	DDB_G0282157, products:
75.5945	0.0567181	0.163143	0.447151	0.810551	DDB_G0282159	DDB_G0282159, products: Major facilitator superfamily domain-containing protein 2A
117.948	0.0653711	0.152485	0.384084	0.76808	DDB_G0282161	DDB_G0282161, products: ubiquitin-like protein
45.6671	0.200013	0.301131	0.0515406	0.285287	DDB_G0282171	DDB_G0282171, products:
3379.36	-0.263421	0.157558	0.00730564	0.0764183	DDB_G0282177	DDB_G0282177, products: putative phospholipid transfer protein, ML domain-containing protein
483.975	0.0221747	0.135565	0.752066	0.940932	DDB_G0282181	nvl, products: AAA ATPase domain-containing protein, nuclear VCP-like protein, valosin-containing protein
125.133	0.102331	0.164007	0.205607	0.585088	DDB_G0282183	cyp513A1, products: cytochrome P450 family protein
187.818	0.00136023	0.115452	0.983837	0.995917	DDB_G0282185	DDB_G0282185, products: RING zinc finger-containing protein, U box domain-containing protein
1464.32	0.147498	0.100371	0.0341425	0.221104	DDB_G0282187	DDB_G0282187, products:
1292.71	0.015725	0.0905582	0.799126	0.952569	DDB_G0282189	tupA, products: transcriptional repressor TUP1
509.835	-0.0220514	0.09252	0.723885	0.935049	DDB_G0282191	polA1, products: DNA polymerase alpha catalytic subunit, DNA polymerase alpha-primase
173.363	0.0989141	0.171558	0.221996	0.60753	DDB_G0282195	timm16, products: presequence translocated-associated motor subunit, mitochondrial import inner membrane translocase subunit 16
194.706	0.0464536	0.12939	0.511938	0.842972	DDB_G0282197	DDB_G0282197, products: membrane bound O-acyl transferase family protein
621.758	0.0315872	0.0890719	0.608055	0.886977	DDB_G0282199	allB1, products: allantoinase
18.4214	-0.0934704	0.259748	0.206479	0.586645	DDB_G0282201	DDB_G0282201, products:
110.186	-0.0256145	0.132713	0.714621	0.932319	DDB_G0282203	rabY, products: Rab GTPase
2981.73	-0.0380436	0.0791487	0.51428	0.844014	DDB_G0282209	DDB_G0282209, products: type A von Willebrand factor (VWFA) domain-containing protein
175.705	0.101039	0.148584	0.19933	0.575797	DDB_G0282211	DDB_G0282211, products: WD-40 repeat-containing protein
73.4985	-0.0418543	0.148493	0.563454	0.868283	DDB_G0282213	DDB_G0282213, products:
23.6959	-0.206949	0.35072	0.0422828	0.256048	DDB_G0282215	DDB_G0282215, products: AAA ATPase domain-containing protein
401.997	-0.0787371	0.123414	0.275077	0.672531	DDB_G0282219	mfap1, products: microfibrillar-associated protein 1-like protein
384.731	-0.0246629	0.102403	0.704088	0.929725	DDB_G0282221	DDB_G0282221, products:
13.1835	-0.25422	0.458929	0.0178273	0.143928	DDB_G0282223	DDB_G0282223, products: KIF1-binding protein
300.352	-0.0240925	0.111654	0.718509	0.933833	DDB_G0282229	DDB_G0282229, products:
258.929	0.0112198	0.118112	0.868298	0.971092	DDB_G0282233	ehd, products: putative regulator of phagosome maturation
71.7418	0.0780793	0.186666	0.315595	0.713786	DDB_G0282235	rfc5, products: replication factor C subunit 5
617.699	-0.0826457	0.115463	0.242045	0.635848	DDB_G0282237	DDB_G0282237, products: DDT domain-containing protein
19.2589	0.036649	0.219472	0.573961	0.873354	DDB_G0282239	DDB_G0282239, products: N2227-like domain-containing protein
49.1861	-0.01816	0.16682	0.797356	0.952204	DDB_G0282241	DDB_G0282241, products:
12.6863	-0.0160577	0.213168	0.80034	0.952569	DDB_G0282243	nhp2l1, products: U4/U6 small nuclear ribonucleoprotein, non-histone chromosome protein 2-like 1, high mobility group-like nuclear protein
72.9715	0.00497813	0.155149	0.943775	0.986219	DDB_G0282245	forD, products: actin binding protein, formin homology domain-containing protein
14.4588	-0.0166615	0.231604	0.775544	0.945611	DDB_G0282247	rapgapB, products: RapA GTPase regulatory protein B
6316.03	-1.25395	0.0947939	1.32e-41	9.44e-39	DDB_G0282255	DDB_G0282255, products: carbohydrate-binding domain-containing protein, CMP/dCMP deaminase, zinc-binding domain-containing protein
20.2312	-0.00323056	0.205965	0.960022	0.991346	DDB_G0282261	ech1, products: enoyl Coenzyme A hydratase, Delta(3,5)-Delta(2,4)-dienoyl-CoA isomerase
102.329	0.0876089	0.165009	0.266763	0.663139	DDB_G0282263	DDB_G0282263, products: leucine-rich repeat-containing protein (LRR)
24.7931	0.0529844	0.211054	0.451178	0.812348	DDB_G0282265	sgmC, products: metallophosphoesterase domain-containing protein, putative sphingomyelinase
394.308	-0.133699	0.153273	0.108059	0.431962	DDB_G0282267	DDB_G0282267, products: FKBP-type peptidylprolyl cis-trans isomerase (PPIase)
2159.11	-0.295957	0.106984	0.000294036	0.00578226	DDB_G0282269	DDB_G0282269, products:
153.796	-0.08179	0.141854	0.279688	0.678181	DDB_G0282271	gxcV, products: pleckstrin homology (PH) domain-containing protein, RhoGEF domain-containing protein, FYVE-type zinc finger-containing protein
12.938	0.0760442	0.266316	0.251721	0.648003	DDB_G0282275	DDB_G0282275, products:
5.08232	-0.146855	0.414794	0.0255758	NA	DDB_G0282279	DDB_G0282279, products:
20.658	-0.0892679	0.247574	0.230993	0.620702	DDB_G0282281	DDB_G0282281, products:
10.8213	0.0147568	0.215826	0.813947	NA	DDB_G0282283	cyp515B1, products: cytochrome P450 family protein
47.8593	-0.0341538	0.16885	0.634877	0.90045	DDB_G0282285	DDB_G0282285, products: cyclin-like F-box containing protein, ApaG domain-containing protein
237.783	-0.0836806	0.135032	0.262944	0.658631	DDB_G0282287	DDB_G0282287, products:
314.903	0.0507114	0.107782	0.449588	0.810985	DDB_G0282289	dhkD, products: histidine kinase D
25.4353	-9.89e-05	0.19563	0.998814	0.999679	DDB_G0282291	potA, products: calcium-activated BK potassium channel, alpha subunit family protein PotA
74.1486	0.319682	0.29649	0.0133497	0.117879	DDB_G0282293	rnpA, products: RNA-binding region RNP-1 domain-containing protein, RNA recognition motif-containing protein RRM, putative RNA binding protein
3811.05	0.200929	0.0985389	0.00499726	0.0578226	DDB_G0282295	ubqA, products: ubiquitin A
1834.35	0.0580668	0.0956567	0.366009	0.754185	DDB_G0282297	forB, products: actin binding protein, formin homology domain-containing protein
39.4896	0.00802491	0.177177	0.907993	0.980866	DDB_G0282299	DDB_G0282299, products: BRCT domain-containing protein, DNA ligase
686.111	0.0325025	0.125601	0.639921	0.902563	DDB_G0282301	DDB_G0282301, products:
549.442	-0.0896343	0.114197	0.205373	0.584743	DDB_G0282303	DDB_G0282303, products: ankyrin repeat-containing protein, RabGAP/TBC domain-containing protein, putative GTPase activating protein (GAP)
650.45	-0.128125	0.120656	0.0880321	0.392914	DDB_G0282311	DDB_G0282311, products: major facilitator superfamily protein, MFS family protein
361.404	0.320177	0.182233	0.00416773	0.0507587	DDB_G0282313	DDB_G0282313, products: heat shock protein DnaJ family protein
176.699	0.0496328	0.138666	0.492114	0.831113	DDB_G0282337	DDB_G0282337, products: putative phosphatidylserine decarboxylase
89.1233	0.0373952	0.149618	0.604183	0.886121	DDB_G0282339	rpa5, products: RNA polymerase III subunit, RNA polymerase I subunit
121.558	-0.117151	0.168293	0.159904	0.518535	DDB_G0282341	DDB_G0282341, products: enoyl-CoA hydratase/isomerase family protein
11.2202	-0.106786	0.288485	0.14871	0.501102	DDB_G0282351	DDB_G0282351, products:
142.917	0.109265	0.168526	0.184116	0.553822	DDB_G0282355	DDB_G0282355_TE, products: Tdd-4
261.082	0.576372	0.226742	0.000180755	0.00384564	DDB_G0282357	pksB, products: short-chain dehydrogenase/reductase (SDR) family protein, 3-oxoacyl-[acyl-carrier protein] reductase
4620.37	0.030385	0.104304	0.642795	0.903051	DDB_G0282359	ppiA, products: cyclophilin-type peptidylprolyl cis-trans isomerase PpiA
2437.11	0.223556	0.130388	0.00897607	0.0888693	DDB_G0282361	prlA, products: proliferation associated protein
915.575	0.308056	0.167644	0.00371822	0.0463373	DDB_G0282363	psmA1, products: 20S proteasome subunit C2, proteasome subunit alpha type 1, 20S proteasome subunit alpha-1
61.5645	0.162923	0.242146	0.0863702	0.388938	DDB_G0282365	rac1C, products: Rho GTPase
175.08	0.019412	0.137135	0.782216	0.947452	DDB_G0282367	selD, products: selenide water dikinase, selenophosphate synthase
1311.14	0.24258	0.125886	0.0045641	0.0541253	DDB_G0282369	ubqG, products: ubiquitin G
663.826	-0.226592	0.176251	0.0219389	0.166611	DDB_G0282371	veg111, products: hyaluronidase
905.714	0.0711318	0.107207	0.295091	0.696233	DDB_G0282373	gbpD, products: RasGEF domain-containing protein GbpD
3435.69	-0.140124	0.0841062	0.025467	0.182022	DDB_G0282375	amiB, products: putative mediator complex subunit 13
414.764	-0.159562	0.14359	0.0568868	0.30316	DDB_G0282377	dhkM, products: histidine kinase M
31819.8	0.0823891	0.113453	0.240144	0.633294	DDB_G0282379	rpl28, products: 60S ribosomal protein L28
647.439	0.397225	0.141865	0.000195975	0.00411835	DDB_G0282381	gefC, products: regulator of chromosome condensation (RCC1) domain-containing protein, RhoGEF domain-containing protein, Ras nucleotide exchange factor
43.5364	-0.0624273	0.189551	0.403748	0.780302	DDB_G0282389	DDB_G0282389, products:
22.744	-0.545232	0.62019	0.00284928	0.0375842	DDB_G0282391	DDB_G0282391, products:
13.954	1.32e-05	0.222217	0.999825	0.999941	DDB_G0282393	DDB_G0282393, products: Methyltransferase-like protein 12, mitochondrial
2923.46	-0.275624	0.110411	0.000749778	0.0127805	DDB_G0282395	gacQ, products: RhoGAP domain-containing protein
361.17	-0.0119866	0.0984046	0.85095	0.968892	DDB_G0282397	mbtps1, products: membrane-bound transcription factor peptidase, site 1, subtilase family protein
84.827	-0.0687438	0.154103	0.363338	0.752733	DDB_G0282405	DDB_G0282405_RTE, products: TRE5-A ORF2
1147.37	-0.224043	0.146836	0.0137351	0.119727	DDB_G0282407	DDB_G0282407, products:
2651.8	-0.148534	0.116911	0.0488361	0.277299	DDB_G0282409	DDB_G0282409, products: bromodomain-containing protein, BRD group protein
23.0699	0.045812	0.216242	0.499333	0.835509	DDB_G0282417	DDB_G0282417, products: putative protein kinase
22.1331	0.0531213	0.218798	0.441556	0.807654	DDB_G0282419	cyp508B1, products: cytochrome P450 family protein
368.483	-0.0537872	0.115664	0.435125	0.802831	DDB_G0282421	DDB_G0282421, products:
21416.2	-0.0928006	0.127279	0.210089	0.590591	DDB_G0282423	ponD, products: putative actin binding protein, ponticulin-related protein
204.124	-0.0289819	0.115812	0.668865	0.914619	DDB_G0282425	DDB_G0282425, products:
917.446	0.0043834	0.0812589	0.940605	0.98617	DDB_G0282427	DDB_G0282427, products: PHD zinc finger-containing protein, HMG1/2 (high mobility group) box-containing protein
378.22	-0.0666045	0.118979	0.343942	0.737651	DDB_G0282429	DDB_G0282429, products: putative myosin light chain kinase DDB_G0282429
77.5173	0.141495	0.224925	0.1172	0.448804	DDB_G0282431	DDB_G0282431, products: Snurportin-1
61.1427	0.110669	0.230985	0.180211	0.548569	DDB_G0282433	DDB_G0282433, products:
25.0731	0.14562	0.270864	0.102656	0.422957	DDB_G0282447	DDB_G0282447, products:
47.2459	-0.0620509	0.180577	0.409344	0.784469	DDB_G0282451	DDB_G0282451, products:
119.938	-0.042106	0.162436	0.5635	0.868283	DDB_G0282453	med1, products: putative mediator complex subunit 1
56.7653	-0.130486	0.213191	0.138119	0.483359	DDB_G0282459	grlH, products: G-protein-coupled receptor (GPCR) family 3 protein 8
128.816	-0.015335	0.12395	0.82314	0.96061	DDB_G0282469	gnt13, products: putative glycosyltransferase, putative GlcNAc transferase, putative beta-1,3-N-acetylglucosaminyltransferase
2603	0.00422453	0.0842571	0.943707	0.986219	DDB_G0282471	DDB_G0282471, products:
67.7567	0.0846045	0.179533	0.284306	0.684347	DDB_G0282473	ints9, products: integrator complex subunit 9
455.652	0.657155	0.169345	2.13e-06	7.89e-05	DDB_G0282475	gxcF, products: RhoGEF domain- and pleckstrin homology (PH) domain-containing protein
20.6652	-0.100709	0.258812	0.188399	0.560879	DDB_G0282477	DDB_G0282477, products:
54.6962	-0.00461814	0.165212	0.94763	0.987928	DDB_G0282479	DDB_G0282479, products: E3 ubiquitin-protein ligase DMA2
6037.03	-0.0227089	0.099047	0.72317	0.934838	DDB_G0282483	DDB_G0282483, products:
526.483	-0.00415108	0.0963741	0.947666	0.987928	DDB_G0282485	cepB, products: centrosomal protein 44 kDa
320.218	-0.0796204	0.128942	0.27737	0.675559	DDB_G0282489	mhkD, products: putative myosin heavy chain kinase D
394.114	-0.45227	0.186386	0.000435935	0.00785232	DDB_G0282491	DDB_G0282491, products: WD-40 repeat-containing protein
3897.19	0.0128071	0.0762074	0.822227	0.960383	DDB_G0282493	aatB, products: aspartate aminotransferase, aspartate transaminase
11.0647	0.0970068	0.286585	0.167974	0.529879	DDB_G0282495	DDB_G0282495, products:
62.7471	0.149148	0.224823	0.104994	0.428235	DDB_G0282497	DDB_G0282497, products:
124.254	-0.160596	0.190751	0.08194	0.376906	DDB_G0282499	DDB_G0282499, products: transcription factor E2F/dimerisation partner (TDP) family protein
367.556	0.0321138	0.113053	0.633607	0.89928	DDB_G0282501	DDB_G0282501, products:
831.802	-0.661291	0.122393	1.9e-09	1.56e-07	DDB_G0282507	DDB_G0282507_RTE, products: TRE5-A ORF1
40.1207	0.0246226	0.164531	0.729658	0.936958	DDB_G0282513	DDB_G0282513, products:
150.701	-0.0420258	0.126793	0.549245	0.862496	DDB_G0282515	DDB_G0282515, products:
283.694	0.0243869	0.112838	0.716152	0.932608	DDB_G0282517	DDB_G0282517, products: AhpC/TSA family protein
15.3834	-0.0380134	0.224534	0.554425	0.864113	DDB_G0282525	DDB_G0282525, products:
27.0527	0.20616	0.334272	0.0449267	0.265473	DDB_G0282527	pemtA, products: phospholipid methyltransferase family protein, phosphatidylethanolamine N-methyltransferase
181.529	-0.0335842	0.144286	0.638729	0.901896	DDB_G0282529	rbbD, products: WD-40 repeat-containing protein, WD40 repeat-containing protein, putative Retinoblastoma (Rb) binding protein
35.1885	0.0549929	0.197972	0.448527	0.810943	DDB_G0282531	DDB_G0282531, products: deoxyribonuclease, tatD-related DNAse
147.596	0.0604887	0.156706	0.418868	0.79053	DDB_G0282535	DDB_G0282535, products:
338.434	0.175178	0.148756	0.0431374	0.258824	DDB_G0282539	nagB, products: beta-N-acetylhexosaminidase, glycoside hydrolase family 20 protein, beta-hexosaminidase, N-acetylglucosaminidase
77.7348	-0.0129663	0.13907	0.853393	0.968892	DDB_G0282543	DDB_G0282543_RTE, products: TRE5-A ORF2
45.6285	-0.131177	0.22501	0.135888	0.479586	DDB_G0282549	DDB_G0282549, products:
285.531	0.0128588	0.125874	0.851761	0.968892	DDB_G0282559	dduA, products: metallophosphoesterase domain-containing protein, N-terminal purple acid phosphatase domain-containing protein
164.02	-0.0289	0.141727	0.684202	0.923108	DDB_G0282563	DDB_G0282563, products:
12.4931	0.043367	0.22707	0.504372	0.838403	DDB_G0282565	DDB_G0282565, products:
6.44409	0.0308928	0.26141	0.541165	NA	DDB_G0282567	DDB_G0282567, products:
681.109	-0.0107562	0.0920763	0.862637	0.97033	DDB_G0282569	sf3b3, products: CPSF domain-containing protein, splicing factor 3B subunit 3
178.913	0.169023	0.18173	0.0674208	0.337656	DDB_G0282573	DDB_G0282573, products: WD40 repeat-containing protein
327.652	-0.00924952	0.112595	0.889715	0.976479	DDB_G0282575	DDB_G0282575, products: regulator of chromosome condensation (RCC1) domain-containing protein, RabGAP/TBC domain-containing protein, putative GTPase activating protein (GAP)
7.71542	-0.00600272	0.237017	0.914036	NA	DDB_G0282577	DDB_G0282577, products:
364.223	-0.000206247	0.1126	0.997531	0.999679	DDB_G0282579	pldZ, products: phospholipase D3
270.945	0.11895	0.153268	0.144474	0.494862	DDB_G0282581	wdr45l, products: WD repeat domain phosphoinositide-interacting protein 3, wdr45 like protein
38.278	-0.262067	0.346732	0.025949	0.184331	DDB_G0282583	DDB_G0282583, products: G protein signalling regulator
114.374	0.148142	0.194043	0.102068	0.421751	DDB_G0282593	DDB_G0282593, products: XAP5 protein, XAP-5 protein
67.4228	0.00325946	0.151606	0.963148	0.992313	DDB_G0282595	gmfA, products: putative actin binding protein, ADF/cofilin-like domain-containing protein, glia maturation factor
57.7822	-0.0255385	0.181367	0.715657	0.932445	DDB_G0282597	DDB_G0282597, products:
193.145	-0.0675748	0.141115	0.362123	0.75196	DDB_G0282599	DDB_G0282599, products:
76204	-0.0915308	0.0784625	0.120683	0.454029	DDB_G0282601	rps11, products: 40S ribosomal protein S11
71.7272	-0.0131131	0.158034	0.853001	0.968892	DDB_G0282603	DDB_G0282603, products: NUDIX hydrolase family protein
5.58394	0.0101604	0.24965	0.842124	NA	DDB_G0282605	DDB_G0282605, products: leucine-rich repeat-containing protein (LRR), Rho GTPase domain containing protein
38.1803	0.073551	0.207154	0.329975	0.728113	DDB_G0282607	crsA, products: ceramide synthase, sphingosine N-acyltransferase, dihydroxyceramide synthase
113.797	-0.208688	0.219884	0.0431269	0.258824	DDB_G0282611	DDB_G0282611, products: phosphopantothenatecysteine ligase
143.173	0.0283265	0.127162	0.683577	0.922845	DDB_G0282615	midA, products: NADH dehydrogenase [ubiquinone] complex 1 assembly factor 7
208.791	0.148494	0.173724	0.093011	0.4044	DDB_G0282617	psmF1, products: proteasome inhibitor PI31 subunit
85.0166	0.00419243	0.164319	0.952478	0.98965	DDB_G0282619	DDB_G0282619, products:
152.152	-0.00362171	0.128331	0.958129	0.990478	DDB_G0282623	wdr3, products: WD40 repeat-containing protein, U3 snoRNP protein, U3 small nucleolar ribonucleoprotein
142.776	-0.0718209	0.14324	0.33722	0.733181	DDB_G0282625	pikG, products: phosphatidylinositol 3-kinase, PI3kinase
1262.38	0.0996912	0.0904057	0.119053	0.451757	DDB_G0282627	vps15, products: VPS15 family protein kinase Vps15
23.8023	0.0309077	0.230365	0.613956	0.890118	DDB_G0282629	DDB_G0282629, products:
331.887	0.00145015	0.120478	0.982969	0.995612	DDB_G0282631	DDB_G0282631, products:
831.832	0.418341	0.157568	0.000276133	0.00549318	DDB_G0282633	DDB_G0282633, products: ankyrin repeat-containing protein, regulator of chromosome condensation (RCC1) domain-containing protein, BTB/POZ domain-containing protein, putative guanine nucleotide exchange factor (GEF)
229.961	-0.000399314	0.1216	0.995321	0.999401	DDB_G0282639	DDB_G0282639, products:
66.5387	-0.297271	0.29395	0.0171781	0.140272	DDB_G0282641	DDB_G0282641, products: unknown
47.2761	0.034318	0.177457	0.630846	0.898848	DDB_G0282647	DDB_G0282647, products:
55.0976	0.0578991	0.183155	0.436418	0.803071	DDB_G0282655	DDB_G0282655, products: UPF0534 protein
78.3779	-0.0181991	0.160791	0.797561	0.952275	DDB_G0282673	DDB_G0282673, products: Uncharacterized membrane protein YMR253C
1518.78	0.159712	0.100135	0.0227714	0.170705	DDB_G0282677	spt16, products: FACT complex subunit SPT16
203.248	-0.0325989	0.112139	0.627687	0.897863	DDB_G0282679	DDB_G0282679, products: DNA polymerase nu
32.3038	0.0642733	0.210614	0.378326	0.76219	DDB_G0282683	DDB_G0282683, products: cytochrome b5 domain-containing protein
35.949	-0.261578	0.3631	0.0255301	0.182109	DDB_G0282685	DDB_G0282685, products:
160.776	0.0630993	0.139309	0.390609	0.770318	DDB_G0282689	DDB_G0282689, products:
31.3932	-0.089674	0.22062	0.250588	0.646973	DDB_G0282693	pex10, products: RING zinc finger-containing protein, transmembrane protein, peroxisome biogenesis factor 10, peroxin 10
2156.19	-0.142007	0.0957161	0.0356607	0.228005	DDB_G0282695	DDB_G0282695, products: unknown
64.4736	0.0338432	0.158576	0.638713	0.901896	DDB_G0282697	nfyA, products: putative CCAAT-binding transcription factor, chain A, putative histone-like transcription factor
166.478	-0.191617	0.186324	0.0465894	0.271186	DDB_G0282699	DDB_G0282699, products:
133.083	-0.0333192	0.137258	0.638545	0.901896	DDB_G0282701	DDB_G0282701, products:
93.0769	-0.0518093	0.149504	0.4805	0.825329	DDB_G0282707	DDB_G0282707, products:
3068.04	-0.0268348	0.0834527	0.653243	0.908058	DDB_G0282711	DDB_G0282711, products: PHD zinc finger-containing protein
321.806	-0.0255232	0.132448	0.715465	0.932421	DDB_G0282713	DDB_G0282713, products: unknown
43.1866	0.229859	0.29584	0.0372512	0.23433	DDB_G0282715	DDB_G0282715, products: Neutral and basic amino acid transport protein rBAT
425.963	-0.316446	0.173602	0.00366411	0.0458629	DDB_G0282717	gxcAA, products: pleckstrin homology (PH) domain-containing protein, RhoGEF domain-containing protein, IQ calmodulin-binding domain-containing protein, Phox domain-containing protein, calponin homology (CH) domain-containing protein
41.7121	-0.0323663	0.177353	0.649427	0.907056	DDB_G0282723	tmem104, products: transmembrane protein, amino acid/polyamine transporter II, amino acid transporter, amino acid permease
1321.89	-0.00890731	0.0795057	0.878411	0.974514	DDB_G0282725	vilD, products: villin-like protein D
67.8324	0.0642361	0.166227	0.395933	0.773992	DDB_G0282727	mcfU, products: mitochondrial substrate carrier family protein
398.314	-0.0110605	0.116267	0.869575	0.971092	DDB_G0282729	DDB_G0282729, products: unknown
97.7285	0.0651643	0.170644	0.390353	0.770247	DDB_G0282731	polA2, products: DNA polymerase alpha subunit B
34.3738	0.105384	0.218246	0.199521	0.575797	DDB_G0282737	DDB_G0282737, products: unknown
23.6294	0.0166936	0.186008	0.808236	0.955441	DDB_G0282739	rpb4, products: DNA-directed RNA polymerase II subunit 4
423.76	0.0756532	0.122404	0.291402	0.692291	DDB_G0282741	ddx18, products: putative RNA helicase, DEAD/DEAH box helicase
435.217	0.242407	0.197329	0.0212205	0.163033	DDB_G0282743	haao, products: 3-hydroxyanthranilate 3,4-dioxygenase
143.85	-0.0970938	0.162995	0.225061	0.612206	DDB_G0282745	DDB_G0282745, products:
171.439	0.0963725	0.159982	0.2262	0.613748	DDB_G0282749	bzpG, products: putative basic-leucine zipper (bZIP) transcription factor
34.4789	-0.0555504	0.193524	0.44763	0.810551	DDB_G0282751	DDB_G0282751_TE, products: Tdd-4
38.7792	-0.0571862	0.186171	0.440141	0.806361	DDB_G0282753	DDB_G0282753_RTE, products: TRE3-D ORF2
33.4926	0.202966	0.287299	0.0507886	0.282438	DDB_G0282755	DDB_G0282755_RTE, products: TRE5-B ORF2
80.6001	0.00580419	0.165183	0.934228	0.985491	DDB_G0282757	DDB_G0282757, products:
275.062	-0.35442	0.217815	0.0044316	0.0530677	DDB_G0282759	DDB_G0282759, products:
16.5198	-0.107514	0.270707	0.163354	0.524948	DDB_G0282761	DDB_G0282761, products: unknown
11.2436	-0.0171766	0.227571	0.773691	0.945611	DDB_G0282763	spf27, products: spliceosome-associated protein
16.7272	-0.0045352	0.216617	0.94155	0.986219	DDB_G0282765	DDB_G0282765, products: short-chain dehydrogenase/reductase (SDR) family protein
2315.15	0.507287	0.0999587	2.57e-08	1.58e-06	DDB_G0282767	DDB_G0282767, products:
6.83112	0.0660022	0.288176	0.235127	NA	DDB_G0282769	cyp522A1, products: cytochrome P450 family protein
697.862	-0.162849	0.116746	0.0328174	0.21661	DDB_G0282783	DDB_G0282783, products: unknown
47.7854	0.0581714	0.187211	0.432899	0.802093	DDB_G0282787	DDB_G0282787_RTE, products: TRE3-C ORF2
107.688	0.0252042	0.14143	0.721948	0.934586	DDB_G0282793	wdr61, products: WD40 repeat-containing protein
334.001	-0.0401554	0.112725	0.552747	0.864113	DDB_G0282795	DDB_G0282795, products: putative lipin
608.205	-0.123034	0.106011	0.080362	0.374266	DDB_G0282797	DDB_G0282797_RTE, products: TRE5-A ORF2
626.763	-0.495284	0.134685	9.47e-06	0.000307675	DDB_G0282799	DDB_G0282799_RTE, products: TRE5-A ORF1
784.312	-0.130462	0.126285	0.0894421	0.395903	DDB_G0282801	DDB_G0282801, products: involucrin repeat-containing protein
142.537	0.146939	0.17931	0.0984599	0.413618	DDB_G0282803	rcl1, products: RNA 3'-terminal phosphate cyclase family protein
14.9382	-0.036697	0.222192	0.569824	0.871041	DDB_G0282807	DDB_G0282807_ps, products: pseudogene
32.2779	-0.0172012	0.183413	0.803595	0.953172	DDB_G0282811	gtaK, products: putative GATA-binding transcription factor, GATA zinc finger domain-containing protein 11
3095.16	0.0115399	0.0702462	0.832313	0.962727	DDB_G0282813	arcB, products: actin-related protein 2/3 complex, subunit 2
367.684	0.689423	0.211572	1.47e-05	0.000451167	DDB_G0282815	DDB_G0282815, products: unknown
2331.19	0.0805925	0.107542	0.239555	0.633097	DDB_G0282817	patB, products: P-type ATPase
1141.15	-0.00638664	0.0923619	0.918241	0.981856	DDB_G0282819	sglA, products: sphingosine-1-phosphate lyase, S1P lyase
291.553	-0.0601457	0.116211	0.386129	0.768819	DDB_G0282823	DDB_G0282823, products: tetratricopeptide repeat-containing protein
62.8802	0.0217528	0.179758	0.755797	0.941758	DDB_G0282825	yipf6, products: Yip1 domain-containing protein
307.143	0.00358608	0.126575	0.958413	0.990478	DDB_G0282831	pcbd, products: pterin-4-alpha-carbinolamine dehydratase
763.931	-0.00929667	0.0925804	0.881364	0.975325	DDB_G0282835	srfB, products: putative MADS-box transcription factor
774.526	-0.084762	0.104314	0.211593	0.591909	DDB_G0282841	DDB_G0282841, products:
261.329	0.0736692	0.11533	0.292892	0.693408	DDB_G0282845	DDB_G0282845, products:
565.006	0.0341389	0.102655	0.600845	0.884918	DDB_G0282847	rab5B, products: Rab GTPase
2126.14	0.00325004	0.0886889	0.957635	0.990441	DDB_G0282849	DDB_G0282849, products:
881.112	-0.0916492	0.0964995	0.163506	0.524948	DDB_G0282851	cepL, products: centrosomal protein 191 kDa
6221.03	-0.0225415	0.104459	0.730109	0.936958	DDB_G0282853	tpt1, products: TCTP family protein 1
117.347	-0.062327	0.151773	0.404126	0.7804	DDB_G0282855	DDB_G0282855, products: tRNA-splicing endonuclease subunit Sen2
22.7425	-0.00305709	0.195957	0.963347	0.992399	DDB_G0282857	DDB_G0282857, products:
118.621	0.0780865	0.150864	0.306796	0.70503	DDB_G0282859	DDB_G0282859, products:
106.336	-0.165382	0.23214	0.0834987	0.381823	DDB_G0282861	DDB_G0282861, products: TCTP family protein 2
175.913	-0.00801025	0.137917	0.908857	0.981092	DDB_G0282863	snrpG, products: LSM (like-Sm) domain-containing protein, putative small nuclear ribonucleoprotein G
117.002	0.228262	0.269537	0.0375004	0.235379	DDB_G0282867	DDB_G0282867, products:
2028.28	-0.0353173	0.0868607	0.562436	0.867852	DDB_G0282873	DDB_G0282873, products: RNA-binding region RNP-1 domain-containing protein, RNA recognition motif-containing protein RRM
12.6035	-0.0418133	0.223245	0.522969	0.847336	DDB_G0282875	DDB_G0282875, products:
8.21551	0.038219	0.266308	0.454656	NA	DDB_G0282879	DDB_G0282879, products:
501.101	0.244009	0.153788	0.0102278	0.0983104	DDB_G0282881	DDB_G0282881, products:
79.2667	-0.0465933	0.1589	0.525205	0.849162	DDB_G0282885	DDB_G0282885, products: RNA polymerase II-associated protein 3
567.126	0.0125087	0.1041	0.847587	0.968342	DDB_G0282891	pakG, products: STE20 family protein kinase PakG
17.366	0.0257511	0.207518	0.696088	0.928014	DDB_G0282893	DDB_G0282893, products: transmembrane protein
303.591	-0.010204	0.118744	0.880273	0.974998	DDB_G0282895	DDB_G0282895, products: MORN repeat-containing protein, protein kinase, TKL group, tyrosine kinase-like protein
15.1159	-0.0749433	0.264638	0.258387	0.654013	DDB_G0282901	DDB_G0282901, products:
61.101	0.0664185	0.177206	0.382253	0.766652	DDB_G0282903	DDB_G0282903, products: unknown
97.09	0.00645263	0.143965	0.926904	0.983574	DDB_G0282905	DDB_G0282905, products: transmembrane protein
65.1366	0.0592667	0.157936	0.427825	0.798818	DDB_G0282917	DDB_G0282917, products:
56.1368	1.59092	0.386725	2.91e-07	1.34e-05	DDB_G0282919	DDB_G0282919_TE, products: Tdd-4
183.819	-0.0191887	0.145769	0.78637	0.94918	DDB_G0282921	ctu1, products: ATP-binding domain-containing protein 3, UPF0021 family protein, PP-loop ATPase domain-containing protein, cytosolic thiouridylase subunit 1
278.174	-0.0477938	0.124546	0.495851	0.834229	DDB_G0282923	rdeA, products: phosphorelay intermediate protein RdeA
624.911	-0.0617292	0.101163	0.349013	0.74162	DDB_G0282925	lvsE, products: BEACH domain-containing protein
2995.64	-0.0752246	0.0884056	0.228452	0.617317	DDB_G0282927	dhkL, products: histidine kinase L
951.282	0.114245	0.134515	0.140143	0.486784	DDB_G0282929	atg12, products: autophagy protein 12
131.778	0.203821	0.196572	0.0407435	0.25024	DDB_G0282931	abcB6, products: ABC transporter B family protein
126.177	0.166707	0.194072	0.0750399	0.360848	DDB_G0282933	mcm7, products: MCM family protein, putative DNA replication licensing factor
52.2942	0.0266352	0.159198	0.709533	0.932237	DDB_G0282935	DDB_G0282935, products: transmembrane protein
69.6104	0.00187255	0.168531	0.978684	0.994743	DDB_G0282937	DDB_G0282937, products: unknown
33.8587	0.0195423	0.174103	0.781078	0.947452	DDB_G0282939	DDB_G0282939, products:
249.164	-0.108384	0.160113	0.182003	0.550632	DDB_G0282941	DDB_G0282941, products: Ras GTPase activation domain-containing protein
603.877	-0.163817	0.141512	0.0502586	0.281418	DDB_G0282943	DDB_G0282943, products: RapGAP/RanGAP domain-containing protein, putative RapGAP
93.5189	0.00433059	0.148547	0.951013	0.989201	DDB_G0282945	DDB_G0282945, products:
40.0239	0.141008	0.267871	0.109518	0.434026	DDB_G0282947	DDB_G0282947, products:
487.953	-0.0204831	0.099979	0.750017	0.940553	DDB_G0282949	elmoC, products: engulfment and cell motility ELM family protein C
843.484	-0.132489	0.10902	0.0652521	0.333217	DDB_G0282951	DDB_G0282951, products: unknown
30.0955	-0.00284523	0.198585	0.965621	0.993124	DDB_G0282953	DDB_G0282953, products: unknown
9.17433	0.0668435	0.261119	0.296742	NA	DDB_G0282955	DDB_G0282955, products: FAD synthetase
145.665	-0.00587892	0.145145	0.933433	0.985258	DDB_G0282957	DDB_G0282957, products: unknown
369.76	-0.049817	0.110268	0.461034	0.818577	DDB_G0282959	DDB_G0282959, products: P-type ATPase, transmembrane protein
861.967	-0.0164646	0.111303	0.804699	0.954023	DDB_G0282961	DDB_G0282961, products:
943.01	-0.0378014	0.0992249	0.558036	0.865834	DDB_G0282963	DDB_G0282963, products: protein kinase, TKL group, tyrosine kinase-like protein, ARK family protein kinase
18.8398	0.029743	0.203677	0.658315	0.910292	DDB_G0282965	DDB_G0282965, products:
190.887	0.0237069	0.136801	0.736215	0.937368	DDB_G0282967	acadsb, products: acyl-Coenzyme A dehydrogenase, short/branched chain, acyl-CoA dehydrogenase
40.774	0.0866777	0.20639	0.269843	0.66656	DDB_G0282969	masB, products: malate synthase
55.931	-0.0967224	0.192144	0.233743	0.624917	DDB_G0282971	DDB_G0282971, products: Transmembrane protein 63B
37.709	-0.0362814	0.178336	0.612241	0.889683	DDB_G0282975	DDB_G0282975, products:
970.221	-0.0630376	0.0905883	0.315774	0.713801	DDB_G0282977	DDB_G0282977, products:
67155.7	-0.119423	0.0905327	0.064891	0.332164	DDB_G0282979	efa1G, products: glutathione S-transferase domain-containing protein, elongation factor 1 gamma, elongation factor 1g
19.4048	0.0620842	0.240543	0.355521	0.74675	DDB_G0282983	DDB_G0282983, products: cyclin-like F-box containing protein
54.0205	0.00339309	0.16167	0.961584	0.991811	DDB_G0282985	DDB_G0282985, products:
36.8683	0.131857	0.234126	0.133104	0.475542	DDB_G0282987	hcpB, products: chromo (CHRomatin Organization MOdifier) domain-containing protein, heterochromatin protein, HP1-like protein
1091.21	-0.794393	0.135498	4.84e-11	5.53e-09	DDB_G0282993	sodC, products: superoxide dismutase
177.106	-0.0681172	0.144194	0.361063	0.750905	DDB_G0282995	DDB_G0282995, products:
494.206	0.16467	0.131757	0.0422864	0.256048	DDB_G0282997	rad54, products: SNF2-related domain-containing protein, DEAD/DEAH box helicase domain-containing protein, CHR group protein, helicase, C-terminal domain-containing protein
54.0992	0.084488	0.190291	0.284282	0.684347	DDB_G0282999	maoD, products: amine oxidase (flavin-containing), monoamine oxidase
590.702	-0.0271199	0.101991	0.676045	0.91919	DDB_G0283001	bloc1s7, products: biogenesis of lysosome-related organelles complex 1, subunit 7
61.8299	0.0327205	0.179138	0.645326	0.904511	DDB_G0283003	DDB_G0283003, products: Iron-sulfur cluster assembly enzyme ISCU, mitochondrial
4513.34	-0.0931039	0.0826678	0.125533	0.461345	DDB_G0283007	DDB_G0283007, products: unknown
301.711	-0.395346	0.216242	0.00229366	0.0317191	DDB_G0283009	mcm8, products: MCM family protein
17.5718	0.0478285	0.22408	0.473379	0.821996	DDB_G0283011	DDB_G0283011, products: putative t-SNARE family protein
22.0943	-0.0943756	0.240046	0.221132	0.60619	DDB_G0283013	DDB_G0283013, products: Nucleolar pre-ribosomal-associated protein 1
127.575	0.038007	0.141088	0.595526	0.882214	DDB_G0283015	DDB_G0283015, products: transmembrane protein
416.994	0.684317	0.17421	1.52e-06	5.76e-05	DDB_G0283017	DDB_G0283017, products:
48.1932	-0.00467946	0.156799	0.947132	0.987928	DDB_G0283019	DDB_G0283019, products: BRCA2 repeat-containing protein
336.329	-0.147935	0.160419	0.0860068	0.388117	DDB_G0283021	sodB, products: superoxide dismutase
244.225	0.0421021	0.12028	0.542532	0.859595	DDB_G0283023	hcpA, products: heterochromatin protein A
15.495	0.0860251	0.258275	0.230022	0.619997	DDB_G0283033	tpp1E, products: tripeptidyl-peptidase 1E
945.616	0.136681	0.107816	0.0566388	0.302191	DDB_G0283035	osbG, products: oxysterol binding family protein, member 7
74.1725	0.146949	0.204424	0.10661	0.43076	DDB_G0283037	esd, products: esterase ESD
12.2561	-0.0389022	0.227821	0.541473	0.858468	DDB_G0283039	DDB_G0283039, products: Probable palmitoyltransferase ZDHHC4
38.7342	0.0339478	0.20626	0.614616	0.890305	DDB_G0283041	DDB_G0283041, products:
11.0476	0.0315534	0.235883	0.597961	0.883494	DDB_G0283049	immp, products: mitochondrial inner membrane protease
236.645	-0.0639263	0.138474	0.384214	0.76808	DDB_G0283053	fntA, products: protein prenyltransferase alpha subunit, protein farnesyltransferase/geranylgeranyltransferase type I alpha subunit
26.2153	-0.197653	0.38663	0.0374731	0.235379	DDB_G0283055	DDB_G0283055, products: RabGAP/TBC domain-containing protein, TBC1 domain family protein
965.462	-0.182463	0.109899	0.015156	0.129301	DDB_G0283057	DDB_G0283057, products: RapGAP/RanGAP domain-containing protein, putative RapGAP
81.0369	-0.0331653	0.144913	0.64298	0.903164	DDB_G0283061	DDB_G0283061, products: tRNA pseudouridine synthase truA family
1015.65	0.261519	0.15083	0.00640496	0.0698379	DDB_G0283063	DDB_G0283063, products: unknown
28.13	0.0163971	0.201712	0.804006	0.953456	DDB_G0283065	DDB_G0283065, products: PEK family protein kinase DDB_G0283065
267.459	0.0672077	0.125171	0.348079	0.740736	DDB_G0283067	DDB_G0283067, products: unknown
168.299	0.141761	0.156125	0.093995	0.405185	DDB_G0283073	orcA, products: origin recognition complex subunit 1
59.5822	0.036191	0.170445	0.615534	0.890919	DDB_G0283075	DDB_G0283075, products: NuA4 histone H4 acetyltransferase complex subunit
11.0441	-0.0481534	0.23424	0.455445	0.815067	DDB_G0283079	DDB_G0283079_RTE, products: TRE3-B ORF2
2366.65	0.00792796	0.0824031	0.893519	0.977514	DDB_G0283081	pikB, products: phosphatidylinositol-4,5-diphosphate 3-kinase 2
24.265	0.0435808	0.195639	0.537997	0.856727	DDB_G0283083	cbpD2, products: calcium-binding protein
576.009	0.0943721	0.119994	0.193159	0.566592	DDB_G0283085	D2, products: type-B carboxylesterase/lipase family protein D2
201.651	-0.123884	0.151271	0.12958	0.468587	DDB_G0283087	DDB_G0283087, products: putative cholinesterase, carboxylesterase, type B family protein
73.163	0.00388798	0.162144	0.95598	0.990024	DDB_G0283089	DDB_G0283089, products:
234.385	-0.0573243	0.131347	0.425331	0.796589	DDB_G0283091	DDB_G0283091, products: FNIP repeat-containing protein
194.231	-0.0563245	0.126927	0.428505	0.799914	DDB_G0283093	DDB_G0283093, products:
12412	-0.93462	0.100745	8.49e-23	2.27e-20	DDB_G0283095	DD3-3, products: unknown
79.8209	0.0488467	0.173212	0.506349	0.839329	DDB_G0283097	DDB_G0283097, products:
915.513	0.089925	0.119617	0.212425	0.59249	DDB_G0283099	DDB_G0283099, products: nipped-B protein, HEAT repeat-containing protein, armadillo-like helical domain-containing protein
14.6968	0.117171	0.298991	0.124184	0.458748	DDB_G0283101	DDB_G0283101, products:
305.319	-0.0485012	0.127832	0.49295	0.831491	DDB_G0283107	DDB_G0283107, products: microtubule interacting and transport domain-containing protein (MIT)
231.585	0.074609	0.122551	0.297805	0.69855	DDB_G0283109	iksA, products: putative protein kinase, putative transmembrane protein, IQ calmodulin-binding domain-containing protein, IKS family protein kinase
247.298	0.0113516	0.114774	0.865687	0.970865	DDB_G0283111	cepD, products: centrosomal protein 75 kDa
43.5867	0.041315	0.192939	0.559228	0.86643	DDB_G0283113	eriA, products: putative RNase III, RNA exonuclease
556.755	-0.0347548	0.111474	0.604861	0.886368	DDB_G0283115	cnrB, products: cleft lip and palate transmembrane 1 family protein, putative cell number regulator
303.16	0.0355059	0.108185	0.593533	0.881204	DDB_G0283119	xpot, products: armadillo-like helical domain-containing protein, exportin, tRNA
475.577	0.540795	0.157877	1.85e-05	0.000544935	DDB_G0283121	DDB_G0283121, products: methenyl tetrahydrofolate cyclohydrolase / NADP-dependent methylene H4F dehydrogenase
80.3203	-0.094803	0.168572	0.237026	0.630159	DDB_G0283125	uduD2, products: N-terminal delta endotoxin domain-containing protein
3242.45	-0.298786	0.166013	0.00429888	0.0519825	DDB_G0283127	DDB_G0283127, products:
473.863	0.0838418	0.128117	0.2539	0.650027	DDB_G0283129	DDB_G0283129, products:
127.812	0.138954	0.176349	0.111884	0.437806	DDB_G0283133	DDB_G0283133_TE, products: Tdd-4
1395.54	0.121955	0.111336	0.0902058	0.398434	DDB_G0283137	enoA, products: enolase A
429.429	-0.0251407	0.108059	0.703962	0.929725	DDB_G0283139	DDB_G0283139, products: putative mannose-6-phosphate receptor
4513.8	-0.216593	0.087625	0.00127962	0.0200209	DDB_G0283147	DDB_G0283147, products:
21.5697	-0.245042	0.416403	0.0242859	0.177064	DDB_G0283149	cotD, products: spore coat protein SP75
64.4957	-0.0550377	0.161096	0.459181	0.816816	DDB_G0283151	gpaF, products: G-protein subunit alpha 6
201.216	0.0351973	0.142001	0.622413	0.894647	DDB_G0283153	cbpD1, products: calcium-binding protein
413.812	0.0089813	0.100377	0.88878	0.975973	DDB_G0283157	ppp5C, products: protein phosphatase 5 catalytic subunit
321.709	-0.0228438	0.119304	0.737418	0.937377	DDB_G0283159	DDB_G0283159, products:
159.809	0.0624742	0.134414	0.390639	0.770318	DDB_G0283163	eif2b5, products: bacterial transferase hexapeptide repeat-containing protein, eukaryotic translation initiation factor 2B, subunit 5 epsilon
15.5019	-0.144962	0.312684	0.0871475	0.390796	DDB_G0283171	DDB_G0283171, products:
1374.67	0.671731	0.189304	6.36e-06	0.000213867	DDB_G0283173	kmo, products: kynurenine 3-monooxygenase, kynurenine 3-hydroxylase
33.3297	0.23223	0.340693	0.0346649	0.223113	DDB_G0283175	prfA, products: peptide chain release factor 1, class I peptide chain release factor
45.693	-0.0118736	0.175774	0.864784	0.970632	DDB_G0283187	pho2b, products: protein phosphatase 2A catalytic subunit B
432.794	-0.151425	0.139136	0.064534	0.331653	DDB_G0283189	DDB_G0283189, products: putative DNA polymerase epsilon subunit A
147.51	0.0176778	0.129015	0.798727	0.952569	DDB_G0283193	DDB_G0283193, products:
66.2167	0.0176999	0.163373	0.802722	0.952877	DDB_G0283195	DDB_G0283195, products: FNIP repeat-containing protein, B-box zinc finger-containing protein
74.1219	0.128303	0.226159	0.141424	0.489832	DDB_G0283197	DDB_G0283197, products: C2H2-type zinc finger-containing protein
158.982	-0.021484	0.118323	0.751815	0.940894	DDB_G0283199	DDB_G0283199, products: isochorismatase family protein 2B
64.0732	-0.00431186	0.159278	0.951248	0.989306	DDB_G0283203	vps22, products: EAP30 family protein
2508.18	-0.0300037	0.072444	0.58906	0.878661	DDB_G0283205	top1, products: DNA topoisomerase I
2551.68	0.395145	0.126866	7.54e-05	0.00186275	DDB_G0283247	pyk, products: pyruvate kinase, phosphoenolpyruvate kinase
98.2396	-0.0869351	0.170778	0.27195	0.668684	DDB_G0283251	DDB_G0283251, products:
43.0839	0.00428809	0.178369	0.950601	0.988892	DDB_G0283253	DDB_G0283253, products: unknown
212.356	-0.0632224	0.135283	0.386222	0.768819	DDB_G0283255	DDB_G0283255, products:
930.373	-0.0829364	0.103131	0.218681	0.603079	DDB_G0283259	DDB_G0283259, products:
272.425	0.0745392	0.129155	0.306696	0.704991	DDB_G0283261	acoA, products: acyl-CoA oxidase
775.544	0.0985615	0.100076	0.142647	0.491831	DDB_G0283263	migA, products: BTB/POZ domain-containing protein, coagulation factor 5/8 type C-terminal domain-containing protein
776.102	-0.26541	0.150347	0.00578471	0.0643296	DDB_G0283265	mkkA, products: protein serine/threonine kinase, STE11 family protein kinase, MEK kinase, WD40 repeat-containing protein, protein kinase, STE group, F-box-containing protein, octicosapeptide/Phox/Bem1p domain-containing protein
754.03	0.258109	0.142959	0.00552099	0.0623134	DDB_G0283267	shkA, products: SH2 domain-containing protein, protein kinase, TKL group, tyrosine kinase-like protein, SHK subfamily protein kinase
200.144	-0.026025	0.133568	0.710691	0.932237	DDB_G0283269	DDB_G0283269, products: putative asparaginase 2
60.8557	0.0900198	0.194843	0.259638	0.654853	DDB_G0283271	DDB_G0283271, products: DOMON related domain-containing protein, cytochrome b561 / ferric reductase transmembrane domain-containing protein
866.475	0.0296116	0.0964432	0.64155	0.902857	DDB_G0283273	mrpl51, products: mitochondrial ribosomal protein L51
226.888	0.0999303	0.143113	0.198535	0.574887	DDB_G0283275	DDB_G0283275, products: ribosomal protein L4P family protein
97.9216	-0.108246	0.187328	0.193816	0.566899	DDB_G0283279	cdk11, products: putative protein serine/threonine kinase, CDK family protein kinase, cyclin-dependent kinase, protein kinase, CMGC group, PITSLRE subfamily protein kinase
32.1011	-0.00790515	0.174454	0.90971	0.981351	DDB_G0283281	DDB_G0283281, products: strictosidine synthase family protein
4363.2	0.0497151	0.0791538	0.395381	0.773884	DDB_G0283283	atp5O, products: mitochondrial F1 complex ATP synthase, O subunit
1640.36	-0.106791	0.0985068	0.111406	0.437359	DDB_G0283285	DDB_G0283285, products: RabGAP/TBC domain-containing protein, putative GTPase activating protein (GAP)
76.8822	0.12305	0.200743	0.154362	0.51008	DDB_G0283291	DDB_G0283291, products:
3868.82	0.0659073	0.0866449	0.284545	0.684536	DDB_G0283293	DDB_G0283293, products: putative delta-1-pyrroline-5-carboxylate dehydrogenase
40.2169	0.0579746	0.196034	0.429336	0.800593	DDB_G0283303	DDB_G0283303, products:
33.5772	-0.11115	0.235532	0.177059	0.543932	DDB_G0283305	DDB_G0283305, products: ERV/ALR sulphydryl oxidase domain-containing protein
242.348	-0.0807172	0.14656	0.289433	0.689716	DDB_G0283307	prpf39, products: tetratricopeptide-like helical domain-containing protein (TPR), putative U1 small nuclear ribonucleoparticle-associated protein, pre-mRNA processing factor 39
481.497	0.290177	0.17444	0.00621156	0.0681048	DDB_G0283309	DDB_G0283309, products:
228.687	0.0704069	0.139274	0.342519	0.736445	DDB_G0283311	DDB_G0283311, products: unknown
3021.68	0.0416505	0.0786513	0.474119	0.821996	DDB_G0283313	DDB_G0283313, products: RmlC-like cupin family protein
2883.16	0.011383	0.0855017	0.850153	0.968892	DDB_G0283315	dcp2, products: mRNA-decapping enzyme 2
68.3615	0.105356	0.202209	0.2033	0.581081	DDB_G0283319	ap4b1, products: adaptor-related protein complex 4, beta 1 subunit, beta adaptin
1515.44	0.00566528	0.0792235	0.92234	0.982819	DDB_G0283325	DDB_G0283325, products:
7546.21	-0.0660464	0.072653	0.23803	0.630979	DDB_G0283327	eppA, products: Erk2-dependent phosphoprotein
692.804	-0.051333	0.0956223	0.422504	0.793442	DDB_G0283329	mcfO, products: EF-hand domain-containing protein, mitochondrial substrate carrier family protein, putative calcium-binding mitochondrial carrier protein
57.9272	0.050015	0.167444	0.497896	0.835086	DDB_G0283333	ucpB, products: mitochondrial substrate carrier family protein
12.9648	0.0196785	0.231931	0.737699	0.937377	DDB_G0283337	DDB_G0283337, products: putative protein kinase, ankyrin repeat-containing protein
829.546	-0.0229062	0.0840086	0.702022	0.929503	DDB_G0283339	DDB_G0283339, products:
55.8328	-0.145776	0.226147	0.110186	0.435222	DDB_G0283345	comD, products: major facilitator superfamily protein, drug resistance transporter, EmrB/QacA subfamily protein
489.149	0.00101286	0.0914554	0.986957	0.996609	DDB_G0283347	DDB_G0283347, products: Acidic fibroblast growth factor intracellular-binding protein
287.158	0.0593149	0.127489	0.406438	0.781519	DDB_G0283349	gpaA, products: G-protein subunit alpha 1
125.33	0.0262089	0.137508	0.710303	0.932237	DDB_G0283351	DDB_G0283351, products:
644.394	-0.365375	0.240158	0.00503128	0.0581377	DDB_G0283353	DDB_G0283353, products: unknown
640.295	0.0463105	0.116096	0.499601	0.835509	DDB_G0283355	swip, products: WASH complex subunit SWIP
2342.13	-0.0509077	0.0770636	0.377469	0.762096	DDB_G0283357	DDB_G0283357, products: unknown
397.257	-0.0441173	0.100581	0.49784	0.835086	DDB_G0283359	eftud2, products: U5 small nuclear ribonucleoprotein subunit, elongation factor Tu domain-containing protein, small GTP-binding protein domain-containing protein
101.818	-0.00383456	0.163929	0.956538	0.990024	DDB_G0283361	DDB_G0283361, products:
375.268	-0.00284728	0.116117	0.966232	0.993223	DDB_G0283363	vti1B, products: putative v-SNARE family protein
303.888	-0.0391855	0.123874	0.573242	0.873273	DDB_G0283365	rpb12, products: RNA polymerase, 7 kDa subunit, RNA polymerase II core subunit, RNA polymerase I core subunit, RNA polymerase III core subunit
425.676	-0.0268736	0.108104	0.684882	0.923108	DDB_G0283369	DDB_G0283369, products: regulator of chromosome condensation (RCC1) domain-containing protein, putative guanine nucleotide exchange factor (GEF)
157.355	0.0303491	0.125591	0.661771	0.911198	DDB_G0283371	udkC, products: adenylate cyclase domain-containing protein, phosphoribulokinase/uridine kinase family protein
514.289	0.211116	0.169351	0.0270192	0.189732	DDB_G0283375	coyA, products: C-terminal CASP domain-containing protein
735.524	0.122471	0.121484	0.102154	0.421903	DDB_G0283377	DDB_G0283377, products:
39.5748	-0.00278448	0.166018	0.96838	0.993656	DDB_G0283379	DDB_G0283379, products:
316.5	-0.0316786	0.117531	0.64213	0.902857	DDB_G0283381	DDB_G0283381, products: unknown
11355.3	-0.0254231	0.067611	0.633461	0.899245	DDB_G0283385	splA, products: dual-specificity protein kinase SplA
91.4237	-0.0563597	0.159771	0.449186	0.810943	DDB_G0283387	abcA10, products: ABC transporter A family protein
173.394	-0.167548	0.210209	0.0783354	0.368992	DDB_G0283389	rhgA, products: Rh-like protein/ammonium transporter, Rhesus-like glycoprotein
3217.89	-0.148	0.0816008	0.0166713	0.137707	DDB_G0283391	kinX, products: LISK family protein kinase, protein kinase, TKL group, tyrosine kinase-like protein
17852	0.0100099	0.13437	0.885809	0.975702	DDB_G0283393	rplP2, products: ribosomal acidic phosphoprotein P2, 60S acidic ribosomal protein P2
149.892	-0.110016	0.15554	0.173329	0.537569	DDB_G0283397	DDB_G0283397, products: WD-40 repeat-containing protein, protein kinase, TKL group, tyrosine kinase-like protein, CZAK family protein kinase
509.503	0.220993	0.160203	0.0191761	0.152096	DDB_G0283401	ctsZ, products: cathepsin Z precursor, peptidase C1A family protein, papain family cysteine protease
156.856	0.287728	0.218436	0.0125992	0.113094	DDB_G0283403	DDB_G0283403, products: Uncharacterized protein C12orf4
243.453	0.0273729	0.11382	0.684409	0.923108	DDB_G0283405	bdp1, products: myb domain-containing protein, transcription factor IIIB subunit
14.0457	0.0282405	0.22811	0.645334	0.904511	DDB_G0283407	DDB_G0283407, products:
744.425	-0.0549843	0.119429	0.43035	0.801098	DDB_G0283409	DDB_G0283409, products:
841.203	0.109023	0.108207	0.120848	0.454145	DDB_G0283411	gcdh, products: glutaryl-CoA dehydrogenase
193.902	-0.227296	0.250637	0.0367083	0.232622	DDB_G0283413	DDB_G0283413, products: Probable kynurenine formamidase
57.1147	0.0779976	0.206799	0.308244	0.706755	DDB_G0283415	DDB_G0283415, products:
36.3498	-0.0817126	0.206844	0.291048	0.692291	DDB_G0283419	gpaI, products: G-protein subunit alpha 9
142.755	-0.0273683	0.20701	0.679564	0.921199	DDB_G0283423	DDB_G0283423, products:
50.928	0.0849677	0.185097	0.282669	0.68309	DDB_G0283425	DDB_G0283425, products:
622.521	0.769749	0.157098	1.19e-08	8.03e-07	DDB_G0283429	DDB_G0283429, products:
90.2346	0.135793	0.198544	0.125924	0.462385	DDB_G0283437	DDB_G0283437, products: DUF51 family protein, AMMECR1 family protein
403.831	-0.0908422	0.117309	0.204721	0.58373	DDB_G0283439	DDB_G0283439, products: equilibrative nucleoside transporter (ENT) family protein
1434.5	-0.0934077	0.094316	0.151424	0.505573	DDB_G0283441	abpG, products: actin binding protein G
942.006	0.00985886	0.088095	0.871674	0.972383	DDB_G0283447	DDB_G0283447, products:
84.6486	-0.162656	0.22147	0.0861087	0.388373	DDB_G0283449	DDB_G0283449, products:
121.219	0.0236043	0.14128	0.738606	0.937505	DDB_G0283451	DDB_G0283451, products: Phosphatase DCR2
399.875	-0.0635266	0.133873	0.382768	0.767327	DDB_G0283455	DDB_G0283455, products: unknown
105.22	0.0386065	0.13635	0.587545	0.878091	DDB_G0283459	gcn5, products: bromodomain-containing protein, HAG group protein, GCN5-related N-acetyltransferase, GNAT family protein, putative histone acetyltransferase
10.2685	0.0347145	0.241437	0.555818	NA	DDB_G0283471	DDB_G0283471, products:
296.885	-0.120542	0.151096	0.138279	0.48362	DDB_G0283473	treh, products: alpha,alpha-trehalase
3098.86	0.0298217	0.0738875	0.595388	0.882214	DDB_G0283475	DDB_G0283475, products: E3 ubiquitin-protein ligase UBR3
97.2515	0.242508	0.261513	0.0308727	0.209251	DDB_G0283477	DDB_G0283477, products:
110.004	-0.297809	0.273807	0.0159347	0.133292	DDB_G0283479	abcH4, products: putative non-transporter ABC protein
53.0116	-0.0243756	0.169438	0.731382	0.936958	DDB_G0283481	DDB_G0283481, products: putative cell surface glycoprotein
437.902	-0.29614	0.178337	0.0060121	0.066111	DDB_G0283483	srfD, products: putative MADS-box transcription factor
863.59	-0.0675546	0.100353	0.305597	0.703595	DDB_G0283485	DDB_G0283485, products:
593.353	0.0292519	0.0943305	0.642649	0.903051	DDB_G0283495	DDB_G0283495, products: WD repeat-containing protein 70
836.313	0.0700262	0.120481	0.323409	0.719862	DDB_G0283497	ssr1, products: translocon-associated protein TRAP alpha subunit
35.741	-0.272598	0.350692	0.0234241	0.173585	DDB_G0283499	DDB_G0283499, products: unknown
31.5073	0.00227728	0.18486	0.973424	0.994743	DDB_G0283521	DDB_G0283521, products:
36.6676	0.0828616	0.192094	0.29137	0.692291	DDB_G0283525	arl8, products: ARF-like protein, ADP-ribosylation factor-like protein
245.205	-0.00791456	0.107741	0.904227	0.980324	DDB_G0283531	DDB_G0283531, products:
773.383	0.0142825	0.0903249	0.816976	0.958112	DDB_G0283533	cbpB, products: calcium-binding protein
1866.11	0.0118796	0.0727117	0.830741	0.962644	DDB_G0283535	DDB_G0283535, products: WD-40 repeat-containing protein, DmX-like protein
86.4674	0.0548564	0.152074	0.458033	0.81663	DDB_G0283537	rasS, products: Ras GTPase
6285.49	0.131679	0.107622	0.0650077	0.332365	DDB_G0283539	crtA, products: calreticulin
24.1811	0.0642045	0.217417	0.372371	0.757644	DDB_G0283541	yipf5, products: Yip1 domain-containing protein
343.673	0.101182	0.13158	0.181085	0.549601	DDB_G0283543	prp40, products: WW domain-containing protein, putative RNA splicing factor, FF domain-containing protein
1363.71	-0.0602858	0.112836	0.380114	0.764687	DDB_G0283545	DDB_G0283545, products: Cysteine-rich protein 2-binding protein
84.9805	0.0503438	0.14699	0.491057	0.830439	DDB_G0283549	DDB_G0283549, products: C2 domain-containing protein
198.004	0.227603	0.216399	0.031656	0.212046	DDB_G0283551	DDB_G0283551, products: patatin family protein
89.8299	-0.00635398	0.142817	0.927955	0.983715	DDB_G0283553	DDB_G0283553, products: patatin family protein
319.18	-0.0226347	0.136572	0.747492	0.940149	DDB_G0283557	DDB_G0283557, products:
506.166	0.0209347	0.0919507	0.736632	0.937377	DDB_G0283565	DDB_G0283565, products:
480.319	-0.140755	0.145756	0.0877458	0.392453	DDB_G0283567	DDB_G0283567, products: unknown
23.6209	-0.0375677	0.201076	0.585809	0.8776	DDB_G0283571	DDB_G0283571, products:
1226.43	-0.00533158	0.107973	0.935423	0.98554	DDB_G0283573	tom20, products: translocase of outer mitochondrial membrane 20
9.05484	0.00912923	0.225688	0.878072	NA	DDB_G0283577	DDB_G0283577, products:
293.484	0.00282463	0.104966	0.965436	0.99312	DDB_G0283581	utp15, products: WD40 repeat-containing protein, U3 snoRNP protein, U3 small nucleolar ribonucleoprotein
274.042	0.0403575	0.122765	0.561196	0.867759	DDB_G0283587	csn1, products: COP9 signalosome complex subunit 1, proteasome component region PCI (PINT) domain-containing protein
88.5991	-0.103823	0.179846	0.206858	0.586645	DDB_G0283591	DDB_G0283591, products:
12.2979	0.128404	0.301235	0.109355	0.433972	DDB_G0283595	DDB_G0283595, products: patatin family protein
1821.49	0.102006	0.0838178	0.0970554	0.412059	DDB_G0283597	eif3B, products: eukaryotic translation initiation factor 3 (eIF3) subunit B
1422.84	0.0532891	0.078358	0.360165	0.750371	DDB_G0283601	pppA, products: protein phosphatase 2A scaffold subunit
366.047	-0.00455242	0.105958	0.944502	0.9868	DDB_G0283603	rab32A, products: Rab GTPase
4674.82	0.0266175	0.0719753	0.630399	0.898848	DDB_G0283605	yakA, products: DYRK family protein kinase YakA
1681.01	0.088617	0.0865223	0.153989	0.509572	DDB_G0283607	eb1, products: microtubule-associated protein EB1
119.96	-0.0374152	0.156425	0.605177	0.886368	DDB_G0283609	cbpG, products: calcium-binding protein
394.151	-0.0590945	0.112082	0.387995	0.769171	DDB_G0283615	rpkA, products: receptor phosphatidylinositol kinase A
368.658	-0.180476	0.179415	0.0539121	0.294251	DDB_G0283617	cdc25, products: tyrosine phosphatase, rhodanese-like domain-containing protein
67.6173	0.0399438	0.168524	0.581964	0.876161	DDB_G0283619	crlC, products: cAMP receptor-like protein, G-protein-coupled receptor (GPCR) family protein
828.064	-0.0525346	0.0878665	0.394252	0.77353	DDB_G0283621	cutA, products: fatty acid elongase 3-ketoacyl-CoA synthase, long chain fatty acid elongase
35.1641	0.0504154	0.197366	0.482351	0.825965	DDB_G0283623	DDB_G0283623, products:
267.95	-0.0401284	0.130461	0.569607	0.871041	DDB_G0283625	DDB_G0283625, products: Mob1-like protein
54.9729	0.0403533	0.168662	0.57832	0.875384	DDB_G0283627	prsC, products: phosphoribosyl pyrophosphate synthetase
486.595	-0.165947	0.128065	0.0383092	0.239056	DDB_G0283629	zntA, products: putative zinc transporter A
22.1803	0.0118686	0.206866	0.854278	0.968967	DDB_G0283631	arfrp1, products: ARF-like protein, ADP-ribosylation factor-like protein
35.4008	-0.0536839	0.199752	0.456468	0.815196	DDB_G0283635	wdr89, products: WD40 repeat-containing protein
33.6693	0.0160788	0.187521	0.814482	0.957019	DDB_G0283637	xrcc3, products: AAA ATPase domain-containing protein, putative DNA repair protein XRCC3
21.2906	0.038093	0.20211	0.580124	0.876161	DDB_G0283643	DDB_G0283643, products:
10.3651	-0.0879279	0.287575	0.184419	NA	DDB_G0283647	DDB_G0283647, products:
41.5931	-0.0614171	0.187433	0.411178	0.785585	DDB_G0283651	DDB_G0283651, products: tyrosinase
170.201	0.0309632	0.125898	0.655699	0.909851	DDB_G0283653	DDB_G0283653, products: tyrosinase
68.434	0.163621	0.252751	0.084915	0.384719	DDB_G0283655	DDB_G0283655, products:
3867.01	0.100681	0.0923	0.119559	0.452783	DDB_G0283661	ddx3, products: putative RNA helicase, DEAD/DEAH box helicase
368.342	0.0178802	0.107856	0.786295	0.94918	DDB_G0283663	ppiD, products: tetratricopeptide-like helical domain-containing protein (TPR), cyclophilin-type peptidylprolyl cis-trans isomerase (PPIase), peptidylprolyl isomerase
30.6796	0.052322	0.205995	0.460916	0.818537	DDB_G0283667	DDB_G0283667, products: unknown
1132.11	-0.0462821	0.115608	0.499266	0.835509	DDB_G0283669	DDB_G0283669, products: ubiquinol-cytochrome-c reductase subunit
47.8852	-0.0399416	0.170657	0.581582	0.876161	DDB_G0283671	grn, products: granulin domain-containing protein
515.268	0.251927	0.155903	0.00902061	0.0890925	DDB_G0283673	gpi, products: glucose-6-phosphate isomerase, phosphoglucose isomerase
54.4435	-0.0183947	0.152394	0.795524	0.951836	DDB_G0283677	DDB_G0283677, products: Tetratricopeptide repeat protein 1
588.008	0.430863	0.157019	0.000206797	0.00432457	DDB_G0283679	psmB7, products: proteasome subunit beta type 7, 20S proteasome subunit beta-7
374.35	0.0127531	0.106829	0.84598	0.967798	DDB_G0283681	DDB_G0283681, products: STAG domain-containing protein
27.3754	-0.031402	0.206065	0.639548	0.902186	DDB_G0283683	DDB_G0283683, products: leucine-rich repeat-containing protein (LRR)
497.858	0.0066549	0.104884	0.918686	0.981856	DDB_G0283685	utp23, products: U3 snoRNP protein, U3 small nucleolar ribonucleoprotein, FCF1 family protein
1774.51	-0.0539877	0.0782972	0.353789	0.745922	DDB_G0283687	DDB_G0283687, products: putative RNA splicing factor, RNA-binding region RNP-1 domain-containing protein, RNA recognition motif-containing protein RRM
24.0549	-0.00506831	0.192235	0.939914	0.986152	DDB_G0283695	DDB_G0283695, products:
2856.48	-0.113377	0.114304	0.11695	0.44865	DDB_G0283697	DDB_G0283697, products: unknown
1557.54	-0.065283	0.0939654	0.307531	0.705785	DDB_G0283699	phg2, products: protein serine/threonine kinase Phg2
15885.3	-0.0284987	0.0743045	0.612857	0.890043	DDB_G0283701	guaB, products: IMP dehydrogenase, inosine-5'-monophosphate dehydrogenase
14.2176	0.0570262	0.251107	0.365839	0.754015	DDB_G0283703	DDB_G0283703, products:
547.712	0.112145	0.136186	0.148438	0.501102	DDB_G0283707	DDB_G0283707, products: LMBR1-like conserved region-containing protein
1402.29	0.0384533	0.0834323	0.520818	0.847058	DDB_G0283709	osbH, products: oxysterol binding family protein, member 8
1752.05	0.018302	0.0941023	0.770686	0.945611	DDB_G0283715	DDB_G0283715, products:
28.8761	0.0782197	0.22009	0.298058	0.69855	DDB_G0283717	pigX, products: phosphatidylinositol glycan, class X
36.6971	-0.0081606	0.184763	0.905174	0.980324	DDB_G0283719	DDB_G0283719, products: DUF1740 family protein, RNA-processing protein, HAT helix repeat-containing protein
855.589	-0.0184181	0.0983127	0.773011	0.945611	DDB_G0283727	DDB_G0283727, products: short-chain dehydrogenase/reductase (SDR) family protein
1184.71	-0.0174104	0.092066	0.779656	0.946962	DDB_G0283731	DDB_G0283731, products: unknown
22.1137	0.119077	0.263393	0.14594	0.497332	DDB_G0283733	DDB_G0283733, products:
46.3291	0.121616	0.224671	0.155941	0.51149	DDB_G0283735	dnajc19, products: DnaJ homolog subfamily C member 19, mitochondrial import inner membrane translocase subunit 14
155.213	-0.0370442	0.13646	0.602285	0.88583	DDB_G0283737	urm1, products: ubiquitin-related modifier 1
9615.41	0.0116267	0.108836	0.860238	0.970272	DDB_G0283741	rpl26, products: S60 ribosomal protein L26
54.6094	-0.083788	0.200906	0.284481	0.684536	DDB_G0283745	DDB_G0283745, products: armadillo-like helical domain-containing protein, transportin 3-like protein
150.907	0.00674209	0.135427	0.92299	0.982819	DDB_G0283749	DDB_G0283749, products:
48.3101	0.028422	0.202541	0.672699	0.916821	DDB_G0283751	mcfM, products: mitochondrial substrate carrier family protein, putative mitochondrial folate transporter
262.855	0.0970567	0.137884	0.204625	0.58373	DDB_G0283753	DDB_G0283753, products:
1267.25	0.0285995	0.11085	0.668668	0.914619	DDB_G0283755	arpC, products: actin-like protein, actin related protein 3
3038.72	0.0639201	0.0914623	0.311416	0.709185	DDB_G0283757	rab1A, products: Rab GTPase
1612.46	0.0506593	0.0851895	0.404118	0.7804	DDB_G0283759	DDB_G0283759, products: unknown
481.96	0.144414	0.13364	0.070668	0.347424	DDB_G0283763	grpE, products: molecular chaperone
626.398	0.673838	0.183555	4.13e-06	0.000142699	DDB_G0283765	hgd, products: homogentisate 1,2-dioxygenase, homogentisic acid oxidase
1615.47	0.756589	0.113755	4.06e-13	6.01e-11	DDB_G0283767	dct, products: dynacortin
950.78	0.0647121	0.097755	0.320097	0.718112	DDB_G0283769	hbs1, products: HBS1-like protein
707.367	-0.00804098	0.0855767	0.893844	0.977514	DDB_G0283771	DDB_G0283771, products: unknown
138.741	0.0875486	0.154946	0.261532	0.657203	DDB_G0283773	DDB_G0283773, products: putative GTP-binding protein
41.4041	0.0236365	0.188142	0.732214	0.936958	DDB_G0283777	DDB_G0283777, products:
367.443	0.0860161	0.117189	0.22751	0.615743	DDB_G0283781	DDB_G0283781, products:
28.9805	0.107585	0.242188	0.18263	0.551523	DDB_G0283787	DDB_G0283787, products: EGF-like domain-containing transmembrane protein
113.04	0.0704802	0.164355	0.356673	0.746792	DDB_G0283789	dimt1l, products: dimethyladenosine transferase
85.7997	-2.03809	0.386699	1.1e-09	9.74e-08	DDB_G0283791	DDB_G0283791, products:
1998.92	0.066539	0.0844999	0.274038	0.672084	DDB_G0283793	DDB_G0283793, products:
1047.22	0.223842	0.140477	0.0118409	0.108465	DDB_G0283797	DDB_G0283797, products: unknown
38.9179	0.188117	0.306118	0.057917	0.30672	DDB_G0283801	fam96B, products: DUF59 family protein, FAM96 family protein
297.152	0.208719	0.167286	0.0275571	0.19272	DDB_G0283803	DDB_G0283803, products: phosphatidylethanolamine-binding protein PEBP
1101.19	0.00730936	0.105305	0.910848	0.9816	DDB_G0283805	adkA, products: adenylate kinase
459.223	0.030637	0.100514	0.635555	0.900791	DDB_G0283813	hmgL, products: hydroxymethylglutaryl-CoA lyase
32.5342	0.0058538	0.186526	0.931577	0.984482	DDB_G0283815	DDB_G0283815, products: Peptidyl-prolyl cis-trans isomerase FKBP4
965.319	0.0930777	0.109443	0.181951	0.550632	DDB_G0283819	DDB_G0283819, products:
884.064	0.0452068	0.09391	0.475303	0.822218	DDB_G0283821	DDB_G0283821, products: putative protein serine/threonine kinase, protein kinase, STE group
127.519	-0.0481814	0.134772	0.501455	0.835509	DDB_G0283823	DDB_G0283823, products:
121.827	-0.0299176	0.149938	0.67601	0.91919	DDB_G0283825	DDB_G0283825, products:
715.235	-0.368973	0.148759	0.000531629	0.00926461	DDB_G0283827	wasC, products: WASP-related protein C
31.9886	-0.0453191	0.195485	0.523776	0.847811	DDB_G0283831	DDB_G0283831, products: Golgi SNAP receptor complex member 1
56.4579	-0.20768	0.27857	0.0483332	0.276089	DDB_G0283833	DDB_G0283833, products:
151.181	-0.0318562	0.134451	0.651634	0.907754	DDB_G0283835	rae1, products: WD40 repeat-containing protein, putative mRNA export protein
8.81754	0.0208448	0.235731	0.718087	NA	DDB_G0283839	grlN, products: G-protein-coupled receptor (GPCR) family 3 protein 13
29.5308	0.0419585	0.189682	0.555906	0.865176	DDB_G0283841	alg6, products: glycosyltransferase, dolichyl-phosphate-glucose alpha-1,3-glucosyltransferase
1014.59	0.0130051	0.0847862	0.828503	0.962449	DDB_G0283843	DDB_G0283843, products: unknown
189.531	-0.00725004	0.137138	0.917388	0.981856	DDB_G0283845	DDB_G0283845, products: putative SAP30 family protein
749.306	-0.0502926	0.194482	0.485389	0.827832	DDB_G0283847	DDB_G0283847, products: cyclopropane fatty acid synthase, cyclopropane-fatty-acyl-phospholipid synthase
245.955	0.0881919	0.132858	0.238168	0.631043	DDB_G0283851	DDB_G0283851, products:
19.2459	0.0209167	0.213315	0.743802	0.938951	DDB_G0283855	gpr89, products: Golgi pH regulator homolog
343.432	-0.0120359	0.108466	0.855229	0.969002	DDB_G0283857	lig3, products: BRCT domain-containing protein, DNA ligase III
1970.47	-0.114538	0.0848556	0.0658075	0.334262	DDB_G0283859	DDB_G0283859, products: PHD zinc finger-containing protein, bromodomain-containing protein, BRD group protein
397.17	-0.00387651	0.106649	0.95283	0.98965	DDB_G0283861	DDB_G0283861, products: 39S ribosomal protein L9, mitochondrial
109.986	0.136711	0.187694	0.121141	0.454558	DDB_G0283863	DDB_G0283863, products: Inositol hexakisphosphate kinase 1
11.3098	0.0939883	0.27965	0.182798	0.551523	DDB_G0283865	timm22, products: mitochondrial import inner membrane translocase subunit 22
183.745	0.85629	0.275191	1.18e-05	0.000371126	DDB_G0283867	cprC, products: cysteine proteinase 3
54.7451	-0.0516157	0.170668	0.485194	0.827832	DDB_G0283869	DDB_G0283869, products: EGF-like domain-containing transmembrane protein
642.828	0.0582827	0.121532	0.407263	0.782229	DDB_G0283871	DDB_G0283871, products: unknown
343.681	-0.0511006	0.111184	0.451311	0.812352	DDB_G0283877	dus2l, products: tRNA-dihydrouridine synthase 2-like protein
671.356	0.0806505	0.105604	0.235643	0.627764	DDB_G0283883	mlh3, products: MutL DNA mismatch repair protein
1869.47	-0.0235781	0.148536	0.740314	0.938193	DDB_G0283889	DDB_G0283889, products: unknown
232.546	-0.0289692	0.113269	0.666864	0.914552	DDB_G0283891	ube1c, products: ubiquitin-activating enzyme E1C, NEDD8-activating enzyme E1 catalytic subunit, ubiquitin-activating enzyme 3 (UBA3)
9116.4	0.0930459	0.0765091	0.109595	0.434026	DDB_G0283893	DDB_G0283893, products: unknown
650.899	0.0803134	0.105419	0.237137	0.630243	DDB_G0283899	mgp4, products: RhoGAP domain-containing protein, Cdc15/Fes/CIP4 domain-containing protein, PCH family protein
665.086	-0.0725868	0.115304	0.299531	0.699609	DDB_G0283901	DDB_G0283901, products: Coiled-coil domain-containing protein 49
673.557	0.0915115	0.104539	0.180029	0.548336	DDB_G0283903	erkB, products: extracellular signal-regulated kinase 2
2193.44	0.06948	0.0877723	0.263022	0.658631	DDB_G0283905	phr2aB, products: protein phosphatase 2A regulatory subunit phr2AB
2974.05	-0.0207368	0.0765069	0.716754	0.932828	DDB_G0283907	pkaC, products: cAMP-dependent protein kinase A, catalytic subunit
62.6458	0.0478206	0.15991	0.51524	0.844357	DDB_G0283909	spc98, products: spindle pole body component 98
1099.2	0.00742765	0.0923588	0.90498	0.980324	DDB_G0283911	DDB_G0283911, products: HSP20-like chaperone domain-containing protein
1031.9	0.319603	0.125341	0.000521891	0.00915071	DDB_G0283913	DDB_G0283913, products: heat shock protein Hsp20 domain-containing protein
517.071	0.166819	0.137626	0.0442415	0.262874	DDB_G0283915	DDB_G0283915, products: esterase/lipase/thioesterase domain-containing protein
963.872	0.578019	0.123726	1.3e-07	6.65e-06	DDB_G0283917	sir2A, products: NAD-dependent deacetylase Sir2A
3394.35	0.0490852	0.0737464	0.382997	0.767472	DDB_G0283919	DDB_G0283919, products: protein phosphatase 2C-related protein
1499.26	0.104057	0.108766	0.138075	0.483359	DDB_G0283921	ctsB, products: peptidase C1A family protein, papain family cysteine protease, cathepsin B precursor
70.3871	-0.00111719	0.157605	0.987362	0.996609	DDB_G0283923	DDB_G0283923, products:
1005.7	-0.00573309	0.102963	0.929471	0.983863	DDB_G0283925	DDB_G0283925, products: Swarming motility protein ybiA
16.7881	-0.079722	0.241498	0.271487	0.668174	DDB_G0283927	DDB_G0283927, products: NEK family protein kinase DDB_G0283927
10.8674	0.035615	0.230071	0.568062	0.87011	DDB_G0283929	cyp517A1, products: cytochrome P450 family protein
63.9517	0.0532015	0.155667	0.471843	0.821259	DDB_G0283931	pks23, products: putative polyketide synthase, beta-ketoacyl synthase family protein
358.51	0.216758	0.157819	0.020131	0.157445	DDB_G0283937	sec1, products: Sec1-like family protein
854.806	-0.0180853	0.0852739	0.763979	0.943443	DDB_G0283939	DDB_G0283939, products:
618.847	-0.0223603	0.0969733	0.725125	0.935061	DDB_G0283943	DDB_G0283943, products: aldehyde dehydrogenase, putative NAD-dependent aldehyde dehydrogenase
40.9325	-0.0682617	0.192095	0.367117	0.75556	DDB_G0283945	DDB_G0283945, products:
124.325	0.0281829	0.13752	0.690011	0.925916	DDB_G0283947	DDB_G0283947, products: Cat eye syndrome critical region protein 5
222.793	0.0649254	0.126249	0.364865	0.75313	DDB_G0283949	DDB_G0283949, products: UPF0341 protein yhiQ
101.571	0.318437	0.26821	0.0119468	0.108807	DDB_G0283951	DDB_G0283951, products: glycerol-3-phosphate dehydrogenase
4413.41	-0.0402567	0.0720159	0.46764	0.820848	DDB_G0283953	mybU, products: myb domain-containing protein
495.204	-0.464157	0.167365	0.000168894	0.00363843	DDB_G0283955	gacG, products: RhoGAP domain-containing protein
33.7397	-0.0167221	0.176518	0.810961	0.955791	DDB_G0283963	fam32, products: DUF1754 family protein, FAM32 family protein
22.1344	0.0495785	0.206204	0.481043	0.825389	DDB_G0283965	pigA, products: GlcNAc transferase, phosphatidylinositol glycan, class A, phosphatidylinositol N-acetylglucosaminyltransferase subunit A, glycosyltrasferase
45.9568	-0.323694	0.332652	0.0140194	0.121426	DDB_G0283967	DDB_G0283967, products:
163.577	0.0421718	0.137289	0.555461	0.86497	DDB_G0283969	trmt11, products: tRNA guanosine-2'-O-methyltransferase 11
4184.39	0.0857809	0.096904	0.191452	0.565065	DDB_G0283971	DDB_G0283971, products: ubiquitin domain-containing protein
1736.79	0.0406765	0.103733	0.535977	0.855449	DDB_G0283973	DDB_G0283973, products:
255.028	-0.0255928	0.128484	0.712892	0.932319	DDB_G0283975	DDB_G0283975, products:
149.516	0.351225	0.245306	0.00647998	0.0701507	DDB_G0283977	DDB_G0283977, products:
55.893	0.0113868	0.155174	0.872102	0.972501	DDB_G0283979	DDB_G0283979, products:
503.076	-0.00699214	0.0969999	0.912195	0.981795	DDB_G0283981	pms1, products: MutL DNA mismatch repair protein
14.7718	-0.00839226	0.207846	0.895986	0.978148	DDB_G0283985	DDB_G0283985, products:
2559.66	-0.00346171	0.0759218	0.95146	0.989306	DDB_G0283987	purC/E, products: phosphoribosylaminoimidazole carboxylase (AIR carboxylase), phosphoribosylaminoimidazolesuccinocarboxamide synthase (SAICAR synthase), PAICS
1371.54	0.0586254	0.161499	0.433228	0.802093	DDB_G0283989	DDB_G0283989, products: unknown
38.3876	-0.00401906	0.169315	0.954247	0.990024	DDB_G0283991	DDB_G0283991, products: UPF0394 inner membrane protein yeeE
82.3726	-0.000244628	0.156354	0.997233	0.999679	DDB_G0283993	DDB_G0283993, products: leucine-rich repeat-containing protein
37.3837	-0.0773573	0.217281	0.304198	0.70226	DDB_G0283995	DDB_G0283995, products:
340.866	-0.00727926	0.106301	0.911489	0.981673	DDB_G0283999	DDB_G0283999, products:
60.8116	0.0335409	0.156699	0.641516	0.902857	DDB_G0284001	pks22, products: putative polyketide synthase, beta-ketoacyl synthase family protein
159.513	0.285946	0.224357	0.0137117	0.119719	DDB_G0284003	ndc80, products: kinetochore protein Ndc80
38.9532	-0.044736	0.189105	0.532931	0.852968	DDB_G0284007	DDB_G0284007, products: Corepressor interacting with RBPJ 1
313.947	0.0856521	0.128892	0.245723	0.640948	DDB_G0284009	ubcC, products: ubiquitin-conjugating enzyme E2
37.0115	0.0411474	0.180502	0.567829	0.87011	DDB_G0284011	DDB_G0284011, products: Ancient ubiquitous protein 1
182.073	0.0446658	0.117953	0.516554	0.844357	DDB_G0284015	DDB_G0284015, products: PARP domain-containing protein, poly(ADP-ribose) polymerase, catalytic region domain-containing protein, BRCT domain-containing protein, WWE domain-containing protein
226.124	0.133022	0.146638	0.104035	0.426181	DDB_G0284017	ddx10, products: putative RNA helicase, DEAD/DEAH box helicase
227.519	0.238167	0.185202	0.0198722	0.155887	DDB_G0284019	DDB_G0284019, products: LMBR1 domain-containing protein 2
25.5098	-0.0742642	0.216145	0.31984	0.717983	DDB_G0284021	DDB_G0284021, products: Methylosome subunit pICln
1375.29	0.00175284	0.085575	0.976787	0.994743	DDB_G0284023	bzpL, products: putative basic-leucine zipper (bZIP) transcription factor
14.7383	0.0802529	0.253413	0.255477	0.650568	DDB_G0284025	DDB_G0284025, products:
1016.53	-0.0250717	0.0907045	0.685736	0.923724	DDB_G0284029	pkgD, products: PKA family protein kinase PkgD
25209.3	0.00486932	0.0800391	0.933555	0.985266	DDB_G0284035	efa1B, products: elongation factor 1b, elongation factor 1 beta
1594.87	0.0641169	0.0852697	0.293638	0.694525	DDB_G0284037	DDB_G0284037, products: MPN/PAD-1 domain-containing protein
28.1303	0.0551588	0.209634	0.43739	0.803563	DDB_G0284039	pprA, products: Protein phosphatase 1 regulatory subunit 7
303.454	0.194062	0.169521	0.0379017	0.237084	DDB_G0284041	rcdII, products: PH domain-containing protein
407.111	0.0941615	0.117991	0.191081	0.564571	DDB_G0284043	aplA, products: amoebapore-like protein A
278.721	0.115469	0.142428	0.144795	0.495104	DDB_G0284045	dhkG, products: histidine kinase G
7080.53	0.00988419	0.0829965	0.867919	0.971092	DDB_G0284047	abcF2, products: ABC transporter-related protein
127.257	-0.137056	0.202563	0.124141	0.458748	DDB_G0284049	DDB_G0284049, products: unknown
225.139	-0.0749531	0.148696	0.322859	0.719862	DDB_G0284051	DDB_G0284051, products:
30.5337	0.0329841	0.183317	0.64089	0.902857	DDB_G0284053	DDB_G0284053, products: Exosome complex exonuclease RRP46
112.683	0.0129692	0.13741	0.853091	0.968892	DDB_G0284055	DDB_G0284055, products: ankyrin repeat-containing protein
1032.96	-0.10988	0.100144	0.10495	0.428235	DDB_G0284059	DDB_G0284059, products: SET domain-containing protein, MYND-type zinc finger-containing protein, TPR repeat-containing protein
543.323	0.118319	0.128195	0.121132	0.454558	DDB_G0284065	rapgap9, products: RapGAP/RanGAP domain-containing protein 9
145.19	0.0407849	0.137637	0.5682	0.87011	DDB_G0284067	clybl, products: citrate lyase subunit beta-like protein
12.5758	0.027482	0.231442	0.648409	0.906631	DDB_G0284069	DDB_G0284069, products: Programmed cell death protein 2
804.752	-0.0226179	0.0880778	0.711482	0.932237	DDB_G0284071	rnrA, products: ribonucleoside-diphosphate reductase, large subunit
90.3426	-0.0522632	0.168251	0.480452	0.825329	DDB_G0284073	DDB_G0284073, products: putative cell surface glycoprotein
777.994	0.0352928	0.0890538	0.567043	0.869792	DDB_G0284075	elp1, products: elongation protein 1, IKI3 domain-containing protein, RNA polymerase II elongator complex subunit
51.8553	-0.0533052	0.186732	0.46756	0.820848	DDB_G0284079	DDB_G0284079, products: ankyrin repeat-containing protein, RA domain-containing protein
59.9901	0.00631983	0.164091	0.928464	0.983715	DDB_G0284087	DDB_G0284087, products:
105.684	-0.00731914	0.129388	0.915695	0.981856	DDB_G0284089	cyp519B1, products: cytochrome P450 family protein
42.5602	0.0203538	0.162945	0.77441	0.945611	DDB_G0284091	DDB_G0284091, products: DNA-binding protein TF2
10781.5	0.0204258	0.140874	0.772213	0.945611	DDB_G0284093	rps16, products: 40S ribosomal protein S16
4995.83	0.0365684	0.0888702	0.552916	0.864113	DDB_G0284097	DDB_G0284097, products: unknown
31.6788	-0.0608858	0.194203	0.411242	0.785585	DDB_G0284099	DDB_G0284099, products:
34.7875	0.0159085	0.191492	0.814749	0.957071	DDB_G0284101	snrpA1, products: leucine-rich repeat-containing protein (LRR), U2 small nuclear ribonucleoprotein A'
4578.78	-0.221335	0.106127	0.00360695	0.0454126	DDB_G0284103	mybZ, products: myb domain-containing protein
47.9328	0.081212	0.186384	0.300174	0.700134	DDB_G0284105	DDB_G0284105, products: C2H2-type zinc finger-containing protein
52.4	0.00534151	0.156187	0.939678	0.986152	DDB_G0284107	pgtC, products: putative glycosyltransferase PgtC
25.6377	0.0128619	0.200561	0.845563	0.967551	DDB_G0284109	DDB_G0284109, products:
72.3372	0.00549491	0.148898	0.937887	0.986152	DDB_G0284115	DDB_G0284115, products:
135.908	0.111843	0.163753	0.173151	0.537569	DDB_G0284117	phbB, products: prohibitin
28.3213	-0.109258	0.265008	0.164136	0.526049	DDB_G0284121	DDB_G0284121, products: transmembrane protein
171.518	0.382813	0.249282	0.00436696	0.0525572	DDB_G0284125	DDB_G0284125, products: DUF3752 family protein
242.933	0.1114	0.134065	0.148422	0.501102	DDB_G0284127	DDB_G0284127, products: unknown
683.243	0.0137089	0.105102	0.833744	0.963094	DDB_G0284129	e2f, products: transcription factor E2F/dimerisation partner (TDP) family protein
2213.2	-0.0774217	0.0977385	0.237823	0.630909	DDB_G0284133	DDB_G0284133, products: unknown
1144.69	-0.220256	0.122663	0.0076076	0.0787772	DDB_G0284135	DDB_G0284135, products:
34.1334	-0.0294842	0.188315	0.672254	0.916506	DDB_G0284139	DDB_G0284139, products:
423.603	0.0358678	0.103608	0.584126	0.876956	DDB_G0284141	atp7a, products: P-type ATPase, copper-transporting ATPase
56.8342	0.0188708	0.168882	0.789395	0.949617	DDB_G0284145	DDB_G0284145, products: regulator of chromosome condensation (RCC1) domain-containing protein
23.569	-0.112953	0.249074	0.166164	0.52737	DDB_G0284147	DDB_G0284147, products:
17.5341	0.0410259	0.227883	0.522801	0.847336	DDB_G0284149	DDB_G0284149, products: unknown
10.8372	0.0209631	0.222514	0.733937	0.937321	DDB_G0284151	DDB_G0284151, products:
64.4995	0.00910157	0.158682	0.897469	0.978534	DDB_G0284153	DDB_G0284153, products: RecQ-mediated genome instability protein 1
163.357	-0.147763	0.164082	0.08867	0.394119	DDB_G0284155	DDB_G0284155, products: phospholipase D
415.692	-0.0300678	0.101967	0.643527	0.903488	DDB_G0284157	DDB_G0284157, products:
191.949	0.00869578	0.130881	0.900182	0.9786	DDB_G0284165	DDB_G0284165, products: ras association (RA) domain-containing protein
48786.2	0.060208	0.0761982	0.294659	0.695956	DDB_G0284167	rnp1A, products: RRM domain-containing protein RNP1A
106.674	0.0470374	0.144043	0.516858	0.844357	DDB_G0284169	DDB_G0284169, products: transmembrane protein
1642.66	-0.110005	0.0862591	0.0793188	0.371542	DDB_G0284171	chdA, products: chromodomain-helicase-DNA-binding protein A
33.8912	-0.117207	0.224407	0.166224	0.52737	DDB_G0284173	DDB_G0284173, products:
57.4045	-0.0637358	0.171749	0.399535	0.776596	DDB_G0284175	DDB_G0284175, products: putative crossover junction endonuclease
320.238	0.00442515	0.10504	0.945894	0.987591	DDB_G0284177	DDB_G0284177, products: Ras GTPase activation domain-containing protein
621.103	0.00798134	0.105798	0.902849	0.980125	DDB_G0284181	krsA, products: STE20 family protein kinase KrsA
484.393	-0.0566499	0.114176	0.41009	0.784938	DDB_G0284183	mrfA, products: transcription factor MrfA
550.908	-0.0578985	0.0952009	0.366364	0.754505	DDB_G0284187	Dd5P2, products: inositol 5-phosphatase
374.618	-0.142398	0.1349	0.0752226	0.361329	DDB_G0284189	DDB_G0284189, products:
290.453	-0.0579999	0.113242	0.398175	0.776237	DDB_G0284195	DDB_G0284195, products: putative negative elongation factor B
1356.43	0.0556744	0.0855616	0.361086	0.750905	DDB_G0284197	proS, products: prolyl-tRNA synthetase, proline-tRNA ligase
1211.31	0.0166907	0.0888555	0.785452	0.948821	DDB_G0284201	DDB_G0284201, products: putative transcription elongation factor B polypeptide 1
76.6973	-0.0440957	0.158606	0.54617	0.861294	DDB_G0284203	kynu, products: kynureninase, L-kynurenine hydrolase
514.018	-0.165161	0.135054	0.0441626	0.262587	DDB_G0284205	ubl5, products: ubiquitin-like protein 5
71.3139	-0.00712929	0.147432	0.919445	0.981856	DDB_G0284213	DDB_G0284213, products:
84.25	0.00695191	0.153356	0.921576	0.982662	DDB_G0284217	DDB_G0284217, products: CAF1 family protein, putative CCR4-NOT complex subunit
537.925	-0.00428047	0.106075	0.94783	0.987928	DDB_G0284219	ase1B, products: MAP65/ASE1 family protein Ase1B
673.485	-0.0248984	0.10828	0.706844	0.930979	DDB_G0284221	atox1, products: copper transport protein
284.541	0.17191	0.156089	0.0507953	0.282438	DDB_G0284223	DDB_G0284223, products: putative metallophosphoesterase
377.32	0.531494	0.223347	0.000331662	0.00637594	DDB_G0284225	ucpC, products: mitochondrial substrate carrier family protein, mitochondrial 2-oxoglutarate/malate carrier protein, mitochondrial brown fat uncoupling family protein
377.537	-0.120736	0.127725	0.114097	0.444062	DDB_G0284227	DDB_G0284227, products:
14968.6	-0.0271347	0.0792666	0.641372	0.902857	DDB_G0284237	rps12, products: 40S ribosomal protein S12
21.2376	-0.00434541	0.189864	0.948762	0.988174	DDB_G0284241	DDB_G0284241, products: proteasome component region PCI (PINT) domain-containing protein
2219.88	-0.039834	0.0797996	0.49666	0.83432	DDB_G0284243	DDB_G0284243, products: protein phosphatase 2C-related protein
672.537	-0.0402532	0.107138	0.544849	0.860478	DDB_G0284245	DDB_G0284245, products: RNA-binding region RNP-1 domain-containing protein, RNA recognition motif-containing protein RRM, CCHC-type zinc finger-containing protein
43.1845	-0.0320724	0.175255	0.652999	0.908058	DDB_G0284247	DDB_G0284247, products:
451.365	0.151465	0.147947	0.0714215	0.349796	DDB_G0284249	DDB_G0284249, products: peptidase M41, FtsH domain-containing protein
202.838	-0.00371652	0.114208	0.955723	0.990024	DDB_G0284251	DDB_G0284251, products: putative protein serine/threonine kinase, protein kinase, STE group
85.1677	0.0686834	0.165168	0.367715	0.755935	DDB_G0284253	ei24, products: EI24 family protein
972.709	0.153666	0.106593	0.033384	0.218538	DDB_G0284255	DDB_G0284255, products:
327.389	0.109363	0.146379	0.167739	0.529484	DDB_G0284257	dph1, products: diphthamide biosynthesis protein 1
436.132	0.344718	0.164331	0.00161564	0.0239249	DDB_G0284259	DDB_G0284259, products: 4-alpha-glucanotransferase
132.399	0.0433126	0.159225	0.552937	0.864113	DDB_G0284263	DDB_G0284263, products: DNAJ heat shock N-terminal domain-containing protein
1748.13	0.171974	0.146354	0.0447753	0.265127	DDB_G0284265	ppa1, products: inorganic pyrophosphatase
4428.72	-0.0291463	0.0739853	0.603983	0.886121	DDB_G0284267	eIF2a, products: eukaryotic translation initiation factor 2A
110.654	-0.0532364	0.148927	0.469093	0.821136	DDB_G0284273	DDB_G0284273, products: Synapse-associated protein 1
37.4183	-0.0259463	0.174847	0.713878	0.932319	DDB_G0284275	DDB_G0284275, products:
24.3617	0.14904	0.306926	0.0862793	0.388733	DDB_G0284277	DDB_G0284277, products: short-chain dehydrogenase/reductase (SDR) family protein, glucose/ribitol dehydrogenase family protein
428.485	0.0172194	0.0977185	0.786887	0.94918	DDB_G0284281	DDB_G0284281, products:
1479.36	-0.134111	0.0968513	0.0475603	0.274231	DDB_G0284289	DDB_G0284289, products:
1047.69	-0.38496	0.13004	0.00012488	0.00284766	DDB_G0284293	hbx10, products: homeobox transcription factor Hbx10
176.095	0.59906	0.219297	0.000100975	0.00236547	DDB_G0284295	iliG, products: Endo-1,4-beta-glucanase family protein, glycoside hydrolase family 9 protein
8.09941	-0.00975635	0.232153	0.865321	NA	DDB_G0284305	DDB_G0284305_RTE, products: TRE3-A ORF2
167.775	0.0907587	0.162771	0.251514	0.648003	DDB_G0284307	DDB_G0284307, products: Mo25-like family protein
140.396	0.105126	0.159375	0.192683	0.565814	DDB_G0284311	DDB_G0284311, products: unknown
30.5215	0.137396	0.256486	0.118182	0.451089	DDB_G0284313	tbcC, products: tubulin folding cofactor C
1013.25	-0.0893986	0.0920337	0.163656	0.524948	DDB_G0284319	sympk, products: symplekin
439.763	0.0121186	0.0955081	0.847652	0.968342	DDB_G0284321	DDB_G0284321, products: RNA-binding region RNP-1 domain-containing protein, RNA recognition motif-containing protein RRM, putative polypyrimidine tract binding protein (PTBP1)
342.026	0.0464366	0.107079	0.486435	0.828506	DDB_G0284323	ppil2, products: cyclophilin-type peptidylprolyl cis-trans isomerase (PPIase), Ubox domain-containing protein
10.3005	0.04426	0.234105	0.485758	NA	DDB_G0284325	DDB_G0284325, products:
1202.23	0.00853039	0.0861697	0.887769	0.975827	DDB_G0284329	gefA, products: Ras guanine nucleotide exchange factor A
674.726	-0.342312	0.131917	0.00042139	0.00762236	DDB_G0284331	regA, products: cAMP phosphodiesterase RegA
611.872	0.0183916	0.0855331	0.760431	0.942974	DDB_G0284333	lvsF, products: BEACH domain-containing protein
29.6919	0.00539142	0.181243	0.937623	0.986152	DDB_G0284335	sslA1, products: suppressor of smlA
408.794	-0.128387	0.134467	0.102796	0.42333	DDB_G0284337	cynA, products: Callipygian
92.2247	-0.0928204	0.173979	0.247099	0.641698	DDB_G0284339	aplN, products: amoebapore-like protein N
59.7336	0.0348349	0.158282	0.629317	0.898706	DDB_G0284345	cyp556A1, products: cytochrome P450 family protein
1188.14	0.0534055	0.112569	0.433963	0.802247	DDB_G0284347	vps4, products: AAA ATPase domain-containing protein, MIT domain-containing protein
111.848	-0.631271	0.308623	0.000420941	0.00762236	DDB_G0284349	gdap2, products: ganglioside induced differentiation associated protein 2
28.2914	-0.0486961	0.195396	0.496985	0.834537	DDB_G0284353	osbI, products: oxysterol binding family protein, member 9
77.9822	0.012371	0.159445	0.861133	0.970272	DDB_G0284355	DDB_G0284355, products: Nuclear-interacting partner of ALK
122.187	0.00658724	0.132887	0.924494	0.982965	DDB_G0284357	dduE, products: unknown
117.524	-0.0223636	0.131306	0.748515	0.940333	DDB_G0284359	phaZ, products: polyhydroxybutyrate depolymerase, PHB depolymerase
20.3693	0.0177385	0.197943	0.790954	0.949809	DDB_G0284361	DDB_G0284361, products:
1915.39	0.0396632	0.0860554	0.514121	0.844014	DDB_G0284363	cf60, products: component of the counting factor (CF) complex, histidine acid phosphatase family protein
9.42779	-0.00432864	0.240141	0.936562	NA	DDB_G0284365	DDB_G0284365, products:
81.4146	-0.0728689	0.185605	0.343263	0.737039	DDB_G0284367	DDB_G0284367, products: phosphoesterase, PA-phosphatase related-family protein
128.795	0.149733	0.198382	0.100667	0.418999	DDB_G0284369	DDB_G0284369, products: calcium-binding EF-hand domain-containing protein, DUF298 family protein
17.6362	-0.162288	0.313191	0.0735794	0.356625	DDB_G0284371	DDB_G0284371, products: Uncharacterized protein C7orf36
31.9239	-0.0452409	0.19601	0.524013	0.847874	DDB_G0284375	DDB_G0284375, products:
11.1645	-0.0234777	0.234416	0.688777	0.925349	DDB_G0284377	DDB_G0284377, products: major facilitator superfamily protein
250.297	0.0783333	0.1397	0.296269	0.697094	DDB_G0284379	xpo5, products: armadillo-like helical domain-containing protein, exportin 5
724.364	0.172963	0.136083	0.0372491	0.23433	DDB_G0284381	DDB_G0284381, products: peptidase C19 family protein, putative ubiquitin carboxyl-terminal hydrolase (UCH)
303.691	-0.0754695	0.127825	0.299579	0.699609	DDB_G0284383	DDB_G0284383, products: Nucleolar complex protein 2 homolog
231.29	0.0924992	0.160686	0.242804	0.637524	DDB_G0284385	syn10, products: putative syntaxin 10, putative t-SNARE family protein
263.804	-0.0365042	0.133725	0.605882	0.886368	DDB_G0284387	DDB_G0284387, products:
626.563	0.337177	0.200995	0.00446192	0.0532821	DDB_G0284389	fia, products: actin domain-containing protein, filamin/ABP280 repeat-containing protein, filactin
12.0508	-0.0116661	0.217713	0.850624	0.968892	DDB_G0284391	DDB_G0284391, products: glycoside hydrolase family 47 protein, mannosyl-oligosaccharide 1,2-alpha-mannosidase
408.818	-0.0587508	0.112556	0.391352	0.770762	DDB_G0284399	mybY, products: myb domain-containing protein
32.5306	-0.142185	0.259039	0.110499	0.435793	DDB_G0284401	DDB_G0284401, products: putative SAM dependent methyltransferase
9.77875	0.0525554	0.268046	0.350569	NA	DDB_G0284403	phf5a, products: PHD finger-like domain-containing protein 5A, splicing factor 3B-associated 14 kDa protein
254.594	-0.201498	0.183037	0.0379102	0.237084	DDB_G0284405	mrpl15, products: ribosomal protein L15, mitochondrial
7794.65	-0.930362	0.0989927	2.71e-23	7.76e-21	DDB_G0284407	erg24, products: Delta(14)-sterol reductase
56.0351	0.312662	0.304425	0.0148241	0.127103	DDB_G0284409	iliB, products: oxoglutarate/iron-dependent oxygenase family protein
128.627	-0.140118	0.185623	0.11365	0.442926	DDB_G0284411	dng1, products: PHD zinc finger-containing protein, inhibitor of growth (ING) family protein
1216.84	0.399392	0.104655	6.51e-06	0.00021702	DDB_G0284415	psmC3, products: 26S proteasome ATPase 3 subunit, 26S protease regulatory subunit 6A, TAT-binding protein 1
66.8518	0.0692695	0.174441	0.36516	0.75313	DDB_G0284419	xpf, products: DNA repair endonuclease Xpf
10.1381	0.0543929	0.262082	0.356466	NA	DDB_G0284421	med6, products: putative mediator complex subunit 6
42.5388	-0.0562166	0.208667	0.431096	0.801353	DDB_G0284425	DDB_G0284425, products:
126.982	0.074119	0.147798	0.327046	0.724572	DDB_G0284431	udpA, products: uridine phosphorylase
986.912	-0.046526	0.0999462	0.474146	0.821996	DDB_G0284433	DDB_G0284433, products: N-acetyl-D-glucosamine kinase
58.214	0.0276078	0.171281	0.698071	0.928842	DDB_G0284435	pigB, products: putative transmembrane protein, glycosyltransferase, dolichyl-phosphate-mannose alpha-1,6-mannosyltransferase, phosphatidylinositol glycan, class B
92.2989	-0.0201714	0.149169	0.776285	0.945937	DDB_G0284439	DDB_G0284439, products:
25.6112	-0.111757	0.23901	0.173989	0.538161	DDB_G0284441	DDB_G0284441, products: unknown
25.7407	-0.176961	0.279979	0.0693039	0.342683	DDB_G0284445	DDB_G0284445_RTE, products: TRE5-A ORF2
104.091	0.0666588	0.154606	0.376768	0.761709	DDB_G0284449	plbD, products: phospholipase B-like protein
91.803	-0.0546429	0.143167	0.455142	0.815067	DDB_G0284455	DDB_G0284455, products:
26.0041	0.0436562	0.218505	0.513969	0.844014	DDB_G0284457	DDB_G0284457, products:
5122.74	-0.0163235	0.0789472	0.778579	0.946713	DDB_G0284459	DDB_G0284459, products:
118.28	0.110944	0.187456	0.185476	0.555457	DDB_G0284461	DDB_G0284461, products: C2 domain-containing protein, leucine-rich repeat-containing protein (LRR)
218.061	0.0982562	0.150905	0.21213	0.592443	DDB_G0284463	maea, products: lissencephaly type-1-like homology (LisH) motif-containing protein, CT11-RanBPM domain-containing protein
91.8347	-0.383204	0.322035	0.0072552	0.0762329	DDB_G0284465	cudA, products: transcriptional regulator CudA
262.058	-0.009831	0.127756	0.886683	0.975702	DDB_G0284469	gpaH, products: G-protein subunit alpha 8
655.59	0.0726506	0.0958009	0.262274	0.658272	DDB_G0284471	kif8, products: kinesin family member 8
413.939	-0.134844	0.1224	0.0763498	0.364769	DDB_G0284473	vatC, products: vacuolar ATPase subunit C
2284.79	-0.0448362	0.0763832	0.434153	0.802247	DDB_G0284475	DDB_G0284475, products:
18.1308	-0.0327072	0.212272	0.620262	0.893803	DDB_G0284477	DDB_G0284477, products:
12.3655	-0.0518104	0.235355	0.427393	0.798359	DDB_G0284479	DDB_G0284479, products:
343.663	0.0178067	0.111262	0.789204	0.949617	DDB_G0284481	DDB_G0284481, products:
99.703	0.0269915	0.148804	0.705211	0.930084	DDB_G0284483	ints7, products: armadillo-like helical domain-containing protein, integrator complex subunit 7
622.329	0.283786	0.176151	0.00728048	0.0763116	DDB_G0284485	DDB_G0284485, products: short-chain dehydrogenase/reductase (SDR) family protein
142.702	-0.00778006	0.126947	0.910041	0.981351	DDB_G0284487	DDB_G0284487, products:
88.3093	0.215843	0.234198	0.0410157	0.251194	DDB_G0284489	pdkB, products: PDK1 family protein kinase PdkB
8.31472	0.0730503	0.274676	0.246549	NA	DDB_G0284491	DDB_G0284491, products: putative protein kinase
305.187	0.00289337	0.108893	0.965017	0.99312	DDB_G0284493	DDB_G0284493, products:
83.9949	0.0696029	0.157757	0.359723	0.750073	DDB_G0284495	ragC, products: Ras-related GTP-binding protein
635.469	0.037879	0.0989628	0.556837	0.865374	DDB_G0284499	smc2, products: structural maintenance of chromosome protein
2224.77	-0.0776499	0.091448	0.221988	0.60753	DDB_G0284501	gxcQ, products: pleckstrin homology (PH) domain-containing protein, RhoGEF domain-containing protein
171.931	0.0648649	0.141814	0.380574	0.764846	DDB_G0284503	fut6, products: glycosyltransferase, alpha-3/4-fucosyltransferase
42.3091	0.0230318	0.174298	0.744119	0.939076	DDB_G0284505	fut5, products: glycosyltransferase, alpha-3/4-fucosyltransferase
36.2333	0.0274578	0.175795	0.69826	0.928842	DDB_G0284507	DDB_G0284507, products: putative DNA repair protein, putative Rad51C protein
4322.98	0.0182101	0.0762907	0.749615	0.940553	DDB_G0284513	DDB_G0284513, products:
25.2763	-0.0261089	0.218058	0.681398	0.922048	DDB_G0284515	DDB_G0284515, products: FNIP repeat-containing protein, B-box zinc finger-containing protein
392.06	0.279554	0.172123	0.00728012	0.0763116	DDB_G0284517	psmC6, products: 26S protease regulatory subunit S10B, 26S proteasome subunit ATPase 6
195.339	0.0808708	0.133298	0.275733	0.673166	DDB_G0284519	forI, products: formin homology domain-containing protein
15.5746	-0.101315	0.252728	0.191705	0.565212	DDB_G0284521	DDB_G0284521, products:
17.9367	-0.0307976	0.218793	0.631506	0.898848	DDB_G0284525	tmem184A, products: transmembrane protein 184A
22840.1	-0.00899194	0.0865216	0.881955	0.975349	DDB_G0284533	rps13, products: 40S ribosomal protein S13
2691.05	-1.66539	0.117293	5.25e-47	5e-44	DDB_G0284535	cyp508A4, products: cytochrome P450 family protein
11.3046	-0.0208395	0.22956	0.726852	0.936443	DDB_G0284537	DDB_G0284537, products:
241.658	0.0475166	0.136915	0.508602	0.840276	DDB_G0284539	DDB_G0284539, products: Nucleolar MIF4G domain-containing protein 1
56.6495	0.0746154	0.18077	0.334509	0.73102	DDB_G0284545	sgkB, products: sphingosine kinase
291.618	0.00465399	0.185025	0.945728	0.98759	DDB_G0284547	DDB_G0284547, products: unknown
325.088	0.180928	0.162475	0.0454272	0.267098	DDB_G0284549	dduF, products: speract/scavenger receptor domain-containing protein, rare lipoprotein A domain-containing protein
99.7352	-0.0243883	0.153578	0.732415	0.936958	DDB_G0284551	fut4, products: glycosyltransferase, alpha-3/4-fucosyltransferase
292.653	0.0629485	0.121621	0.372978	0.758431	DDB_G0284553	gmd, products: GDP-mannose 4,6-dehydratase, GDP-mannose 4,6-hydro-lyase, GDP-mannose dehydratase
1444.7	-0.132133	0.124477	0.0839629	0.382721	DDB_G0284555	sf3b2, products: PSP proline-rich domain-containing protein, splicing factor 3B subunit 2
23.9195	0.0644865	0.213132	0.37483	0.759762	DDB_G0284557	DDB_G0284557, products: gluconokinase, gluconate kinase
121.652	-0.18512	0.204526	0.0581679	0.307479	DDB_G0284561	DDB_G0284561, products:
1050.9	0.14792	0.114169	0.0470203	0.272396	DDB_G0284563	cwc2, products: pre-mRNA-splicing factor cwc2
1027.8	-0.13772	0.111729	0.059403	0.311893	DDB_G0284565	DDB_G0284565, products:
396.345	-0.0276901	0.115447	0.682308	0.922149	DDB_G0284567	gnt14, products: putative glycosyltransferase, putative GlcNAc transferase, putative beta-1,3-N-acetylglucosaminyltransferase
223.697	0.103754	0.135901	0.176529	0.543467	DDB_G0284571	gacC, products: RhoGAP domain-containing protein
113.768	0.00403583	0.137965	0.953974	0.990024	DDB_G0284573	syf2, products: putative pre-mRNA-splicing factor
242.07	0.027903	0.116072	0.680526	0.921757	DDB_G0284575	DDB_G0284575, products: N(2),N(2)-dimethylguanosine tRNA methyltransferase
1025.88	-0.0114615	0.0982085	0.857291	0.969649	DDB_G0284577	DDB_G0284577, products: NOT2/NOT3/NOT5 family protein, putative CCR4-NOT complex subunit 2
275.434	-0.043536	0.108849	0.515746	0.844357	DDB_G0284579	DDB_G0284579, products: putative transporter
1974.15	0.156899	0.0892056	0.0166418	0.137596	DDB_G0284583	glyS, products: glycyl-tRNA synthetase, glycine-tRNA ligase
172.82	-0.442904	0.267138	0.00240167	0.0329999	DDB_G0284587	DDB_G0284587, products:
31.0473	-0.0789433	0.213458	0.299644	0.699609	DDB_G0284589	dlcA, products: cytoplasmic dynein light chain, Tctex-1 family protein
1792.99	-0.0502444	0.0859491	0.409909	0.784938	DDB_G0284591	DDB_G0284591, products:
465.58	0.06102	0.109417	0.369188	0.755935	DDB_G0284597	csn5, products: Mov34/MPN/PAD-1 family protein, COP9 signalosome complex subunit 5
1551.93	0.0859262	0.091346	0.178207	0.54589	DDB_G0284599	DDB_G0284599, products: RING zinc finger-containing protein
258.542	-0.00438123	0.129711	0.949479	0.988174	DDB_G0284601	csnk2b, products: putative casein kinase II beta chain (CK2), putative casein kinase II regulatory subunit
11.3662	0.0232199	0.22004	0.710931	0.932237	DDB_G0284603	DDB_G0284603, products: Probable palmitoyltransferase ZDHHC14
2070.18	0.429958	0.139383	7.68e-05	0.00189265	DDB_G0284605	DDB_G0284605, products: P-type ATPase, Ca2+-ATPase
131.711	-0.150268	0.183078	0.0945171	0.406618	DDB_G0284609	DDB_G0284609_RTE, products: TRE5-A ORF1
3394.79	-0.199603	0.103883	0.00681925	0.0730853	DDB_G0284611	ripA, products: ras interacting protein
50.6529	-0.0168403	0.175312	0.809976	0.955791	DDB_G0284613	D7, products:
25.2549	0.0577545	0.2041	0.424817	0.795974	DDB_G0284615	DDB_G0284615, products: EGF-like domain-containing protein
52.5319	-0.0476657	0.175593	0.515182	0.844357	DDB_G0284617	DDB_G0284617, products: unknown
237.577	0.566641	0.249794	0.000356715	0.0066925	DDB_G0284619	DDB_G0284619, products:
183.184	0.0378608	0.144804	0.598392	0.883827	DDB_G0284621	pwp2, products: WD40 repeat-containing protein, periodic tryptophan protein
24.4732	0.0144826	0.194975	0.82937	0.962593	DDB_G0284625	DDB_G0284625, products: EGF-like domain-containing protein
95.0248	-0.0616624	0.167095	0.413044	0.78649	DDB_G0284627	DDB_G0284627, products: stomatin-like protein
565.253	0.144594	0.177324	0.101671	0.421017	DDB_G0284629	DDB_G0284629, products: unknown
54.6121	-0.287342	0.32202	0.0201626	0.157445	DDB_G0284631	DDB_G0284631, products: unknown
66.5093	0.00745758	0.168478	0.915367	0.981856	DDB_G0284633	DDB_G0284633, products:
11.3082	0.0307461	0.225186	0.623448	0.895029	DDB_G0284637	DDB_G0284637, products:
46.3472	-0.113211	0.226183	0.175521	0.541727	DDB_G0284641	DDB_G0284641, products:
132.815	0.0270694	0.135889	0.700803	0.929503	DDB_G0284643	DDB_G0284643, products: Hsp70-binding protein 1
5877.47	-0.0936557	0.10901	0.178711	0.547073	DDB_G0284645	DDB_G0284645, products:
55.1666	-0.0239028	0.165956	0.736885	0.937377	DDB_G0284649	DDB_G0284649, products: unknown
321.42	0.0200383	0.109085	0.762259	0.943007	DDB_G0284651	gcsA, products: glutamate-cysteine ligase
235.921	0.182237	0.167433	0.0467167	0.27147	DDB_G0284657	DDB_G0284657, products: Tripartite motif-containing protein 58
237.389	0.305502	0.205037	0.00805367	0.0827781	DDB_G0284661	DDB_G0284661, products: CAMK1 family protein kinase DDB_G0284661
391.736	0.0115986	0.124753	0.86581	0.970865	DDB_G0284663	mrd1, products: RNA-binding region RNP-1 domain-containing protein, RNA recognition motif-containing protein RRM
866.973	-0.124208	0.137212	0.115643	0.447035	DDB_G0284669	prsA, products: phosphoribosyl pyrophosphate synthetase
5696.52	0.0146103	0.0801895	0.802764	0.952877	DDB_G0284671	DDB_G0284671, products: unknown
14.7134	-0.0276906	0.216644	0.666177	0.914181	DDB_G0284675	DDB_G0284675, products: unknown
7.9268	-0.0347574	0.249796	0.536408	NA	DDB_G0284677	expl2, products: expansin-like protein
74.0096	-0.00447993	0.16328	0.949259	0.988174	DDB_G0284679	nse3, products: Melanoma-associated antigen G1 homolog
483.308	0.0417681	0.121266	0.546607	0.861471	DDB_G0284681	DDB_G0284681, products: sterol carrier protein
137.586	0.0864815	0.154473	0.266274	0.662516	DDB_G0284685	mpi, products: mannose-6-phosphate isomerase, phosphomannose isomerase
73.7784	-0.122601	0.190777	0.15395	0.509572	DDB_G0284687	DDB_G0284687, products: phospholipase D, putative cardiolipin synthetase
245.591	-0.005976	0.108703	0.927799	0.983715	DDB_G0284689	DDB_G0284689, products:
565.126	0.000903351	0.110482	0.989123	0.997312	DDB_G0284691	DDB_G0284691, products:
3828.19	0.0537839	0.162035	0.468701	0.821136	DDB_G0284693	DDB_G0284693, products: cytochrome c oxidase subunit VIb
230.711	-0.0384385	0.118791	0.575753	0.874245	DDB_G0284695	DDB_G0284695, products:
28.4783	-0.0517136	0.210074	0.461335	0.818607	DDB_G0284697	hemC, products: porphobilinogen deaminase, hydroxymethylbilane synthase
2107.75	0.0168177	0.0842371	0.778847	0.946713	DDB_G0284699	mtr, products: cobalamin-dependent methionine synthase, methionine synthase, 5-methyltetrahydrofolate:L-homocysteine S-methyltransferase, dihydropteroate synthase
56.3717	-0.287729	0.308259	0.0197339	0.155228	DDB_G0284701	DDB_G0284701, products: mandelate racemase/muconate lactonizing enzyme domain-containing protein
1387.51	0.326392	0.112851	0.000177215	0.0037797	DDB_G0284705	DDB_G0284705, products: unknown
217.522	0.151429	0.208953	0.100204	0.418076	DDB_G0284713	polB, products: DNA polymerase beta, DNA polymerase X family protein
826.013	0.0531018	0.0939199	0.40349	0.780249	DDB_G0284719	med29, products: putative mediator complex subunit 2
1990.95	-0.221205	0.134269	0.0107079	0.100668	DDB_G0284721	DDB_G0284721, products:
701.212	-0.135475	0.113092	0.0647504	0.331841	DDB_G0284725	docD, products: putative guanine nucleotide exchange factor DocD
491.064	0.00256745	0.0951175	0.967453	0.993656	DDB_G0284727	DDB_G0284727, products: WD repeat-containing protein 37
296.546	-0.0655175	0.146787	0.379798	0.764231	DDB_G0284729	fslK, products: frizzled and smoothened-like protein K
166.491	0.0808012	0.14212	0.28515	0.685159	DDB_G0284731	DDB_G0284731, products:
624.464	0.194166	0.136617	0.0224356	0.169075	DDB_G0284735	copB, products: coatomer protein complex beta subunit, adaptin N-terminal domain-containing protein
41.4314	-0.0610108	0.184395	0.415009	0.787928	DDB_G0284737	DDB_G0284737, products: putative phosphoric monoester hydrolase
63.5196	0.0334116	0.156663	0.64275	0.903051	DDB_G0284739	gxcFF, products: pleckstrin homology (PH) domain-containing protein, RhoGEF domain-containing protein, IQ calmodulin-binding domain-containing protein
1591.07	-0.0342859	0.0869994	0.574066	0.873354	DDB_G0284741	DDB_G0284741, products: Protein SPT23
24.9088	-0.0788866	0.224104	0.291794	0.692302	DDB_G0284743	4cl3, products: 4-coumarate-CoA ligase
27.9146	-0.292855	0.375661	0.0191331	0.152037	DDB_G0284745	4cl2, products: 4-coumarate-CoA ligase
13.8148	0.0296715	0.223419	0.636969	0.901442	DDB_G0284747	msh5, products: mutS homolog, DNA mismatch repair protein
335.781	0.0534093	0.124904	0.449357	0.810943	DDB_G0284749	DDB_G0284749, products:
72.2925	0.0451754	0.17766	0.534817	0.854548	DDB_G0284753	DDB_G0284753, products:
114.572	0.0435428	0.153984	0.550173	0.863005	DDB_G0284755	DDB_G0284755, products: histidine acid phosphatase family protein
6162.99	0.0197244	0.0682771	0.712954	0.932319	DDB_G0284757	DDB_G0284757, products: OTU domain containin protein
42.8782	-0.00177173	0.171537	0.979766	0.994743	DDB_G0284759	psiM, products: PA14 domain-containing protein
97.9926	-0.712855	0.35015	0.000306106	0.0059379	DDB_G0284761	fslA, products: frizzled and smoothened-like protein A
47.6271	0.00375195	0.171939	0.957158	0.990188	DDB_G0284763	DDB_G0284763, products:
649.44	-0.169989	0.142287	0.0441466	0.262587	DDB_G0284769	vps24, products: SNF7 family protein
207.179	0.0243666	0.124255	0.723731	0.935049	DDB_G0284771	orcF, products: origin recognition complex subunit 6
731.673	-0.13273	0.116894	0.0741801	0.357918	DDB_G0284773	DDB_G0284773, products: transmembrane protein
1308.87	0.458088	0.112659	2.44e-06	8.93e-05	DDB_G0284777	DDB_G0284777, products: DUF1183 family protein
4662.87	0.107079	0.111742	0.132612	0.474861	DDB_G0284779	DDB_G0284779, products:
5.76978	0.0239837	0.258134	0.630928	NA	DDB_G0284781	DDB_G0284781, products:
65.1139	-0.105377	0.178433	0.201132	0.577337	DDB_G0284783	DDB_G0284783, products: coiled-coil domain-containing protein
314.695	-0.0470605	0.113633	0.489854	0.828731	DDB_G0284791	cpnC, products: phospholipid-binding protein, copine C
665.202	-0.0376128	0.11884	0.583809	0.876941	DDB_G0284799	ndufa8, products: putative NADH dehydrogenase (ubiquinone), putative NADH-ubiquinone oxidoreductase 19 kDa subunit, CHCH domain-containing protein, NADH dehydrogenase ubiquinone 1 alpha subcomplex subunit 8
28.9616	-0.127693	0.247235	0.137239	0.482559	DDB_G0284801	DDB_G0284801, products:
15.5101	-0.29058	0.48589	0.0133187	0.117726	DDB_G0284805	DDB_G0284805, products:
88.1412	-0.352446	0.298274	0.0092016	0.0903717	DDB_G0284807	DDB_G0284807, products: IPT/TIG domain-containing protein, EGF-like domain-containing protein
58.5694	-0.0941483	0.191002	0.243603	0.63834	DDB_G0284809	isca2, products: iron-sulfur cluster assembly 2 homolog
276.017	-0.0364909	0.121693	0.597332	0.883214	DDB_G0284811	DDB_G0284811, products:
110.186	0.0800567	0.181668	0.306227	0.704479	DDB_G0284813	DDB_G0284813, products:
1360.28	0.0286198	0.0932234	0.648215	0.906631	DDB_G0284817	DDB_G0284817, products: rRNA-processing protein EBP2
475.346	0.107526	0.13779	0.165301	0.526925	DDB_G0284823	DDB_G0284823, products: transmembrane protein
707.252	-0.126471	0.112553	0.0816107	0.376604	DDB_G0284825	DDB_G0284825, products: RapGAP/RanGAP domain-containing protein, putative RanGAP
45.6991	0.133017	0.224286	0.132428	0.474861	DDB_G0284829	DDB_G0284829_TE, products: Tdd-4
134.964	-0.451057	0.266671	0.00215199	0.0303379	DDB_G0284831	4cl1, products: 4-coumarate-CoA ligase
243.784	-0.135545	0.14414	0.0965354	0.410857	DDB_G0284833	exoc4, products: exocyst complex subunit 4
4357.6	0.0240603	0.0767175	0.674354	0.917909	DDB_G0284835	aass, products: aminoadipic semialdehyde synthase, alanine dehydrogenase/PNT domain-containing protein, saccharopine dehydrogenase, lysine-ketoglutarate reductase
289.16	-0.310104	0.233727	0.010428	0.0991743	DDB_G0284837	tsnax, products: translin-associated protein X
781.23	0.0350587	0.0869215	0.565396	0.869575	DDB_G0284839	ndrC, products: NDR/LATS-related kinase NdrC
1907.54	0.0290909	0.0861833	0.631504	0.898848	DDB_G0284841	DDB_G0284841, products:
4201.32	0.0761182	0.082708	0.207433	0.586832	DDB_G0284845	gxcC, products: Rac guanine nucleotide exchange factor GxcC
308.113	0.0407755	0.11949	0.554141	0.864113	DDB_G0284847	DDB_G0284847, products: MIR domain-containing protein
126.158	-0.0857175	0.16397	0.275162	0.672531	DDB_G0284849	DDB_G0284849, products: P-type ATPase
3481.89	0.0243919	0.0729069	0.661498	0.911198	DDB_G0284853	DDB_G0284853, products: RING zinc finger-containing protein, B-box zinc finger-containing protein, PHR domain-containing protein
22.4179	0.0278727	0.199098	0.681127	0.921859	DDB_G0284855	DDB_G0284855, products:
203.276	0.0308007	0.127352	0.658279	0.910292	DDB_G0284857	cdipt, products: CDP-diacylglycerol--inositol 3-phosphatidyltransferase
82.4431	-0.134111	0.199461	0.129512	0.468538	DDB_G0284859	samkB, products: putative protein serine/threonine kinase, SAM domain-containing protein, SAMK family protein kinase
11975.1	0.0639763	0.10679	0.343014	0.737039	DDB_G0284861	eif5a, products: eukaryotic translation initiation factor 5A
757.172	-0.0110185	0.0929546	0.859854	0.970272	DDB_G0284863	limB, products: LIM-type zinc finger-containing protein B
286.797	0.00897994	0.12952	0.896721	0.978304	DDB_G0284865	ubcB, products: ubiquitin-conjugating enzyme E2
1324.94	-0.197092	0.117511	0.0125066	0.112638	DDB_G0284867	abcC8, products: ABC transporter C family protein
83.862	0.0534477	0.157873	0.47052	0.821136	DDB_G0284869	memo1, products: unknown
3469.69	-0.0466944	0.0831122	0.435792	0.803071	DDB_G0284871	DDB_G0284871, products: HMG-I and HMG-Y, DNA-binding domain-containing protein
47.8174	-0.0869815	0.186865	0.273538	0.671458	DDB_G0284873	DDB_G0284873_RTE, products: TRE5-A ORF1
199.349	0.0193925	0.118993	0.775444	0.945611	DDB_G0284881	DDB_G0284881, products:
31.1624	-0.00765126	0.183882	0.911203	0.981673	DDB_G0284883	oxaA, products: putative oxidase assembly protein
38.1462	-0.0155968	0.175097	0.823634	0.96084	DDB_G0284887	DDB_G0284887, products: Uncharacterized protein YOL022C
120.204	-0.144491	0.227144	0.11219	0.438231	DDB_G0284889	DDB_G0284889, products:
21.3279	0.0149251	0.198807	0.822482	0.960383	DDB_G0284891	rpb7, products: DNA-directed RNA polymerase II subunit 7
23.5891	0.0397218	0.20129	0.566363	0.869792	DDB_G0284895	DDB_G0284895, products: WSC domain-containing protein, SCP-like extracellular domain-containing protein
203.925	0.0210158	0.12334	0.75963	0.942909	DDB_G0284897	abkD, products: ABC1 family protein kinase AbkD
318.185	-0.00298357	0.111988	0.964239	0.99275	DDB_G0284899	DDB_G0284899, products:
15.6677	0.00433274	0.220128	0.943269	0.986219	DDB_G0284901	DDB_G0284901, products: isochorismatase family protein 1B
636.692	0.505949	0.184494	0.000153874	0.00338285	DDB_G0284903	culC, products: cullin C
2.43401	0.0152174	0.298085	0.452281	NA	DDB_G0284905	ap4s1, products: adapter-related protein complex 4 sigma 1 subunit, clathrin-adaptor small chain, sigma adaptin
633.71	0.0126162	0.107382	0.847862	0.968342	DDB_G0284911	timm10, products: mitochondrial import inner membrane translocase subunit 10
152.464	-0.101684	0.167773	0.209968	0.590591	DDB_G0284913	DDB_G0284913, products:
113.842	0.0201195	0.135336	0.774063	0.945611	DDB_G0284915	DDB_G0284915, products: class II aldolase/adducin, N-terminal domain-containing protein
1278.91	-0.0301053	0.113074	0.65465	0.908836	DDB_G0284917	DDB_G0284917, products:
32.5891	0.0585939	0.212793	0.411356	0.785585	DDB_G0284919	DDB_G0284919, products: short-chain dehydrogenase/reductase (SDR) family protein
948.428	0.0345919	0.107966	0.602641	0.88583	DDB_G0284921	DDB_G0284921, products:
186.628	1.25122	0.276716	4.55e-08	2.53e-06	DDB_G0284925	DDB_G0284925, products: unknown
82.2445	0.926214	0.472857	0.000189408	0.00399877	DDB_G0284927	DDB_G0284927, products: unknown
825.305	1.13356	0.227818	4.17e-09	3.16e-07	DDB_G0284931	DDB_G0284931, products: unknown
118.888	0.0643115	0.152136	0.390908	0.770493	DDB_G0284935	DDB_G0284935, products:
51.5763	0.00691566	0.159567	0.921925	0.982662	DDB_G0284937	DDB_G0284937, products: rhomboid family protein
376.924	0.11068	0.13636	0.153283	0.509005	DDB_G0284939	DDB_G0284939, products: thioredoxin domain-containing protein
82.1821	0.0811039	0.160847	0.29654	0.697348	DDB_G0284943	DDB_G0284943, products: Sodium-dependent glucose transporter 1
1776.82	0.0639503	0.0879373	0.302187	0.700723	DDB_G0284945	fsjC, products: rRNA methyltransferase, putative rRNA (uridine-2'-O-)-methyltransferase
339.517	0.0886398	0.149003	0.25205	0.648003	DDB_G0284947	ucr, products: ubiquinol-cytochrome-c reductase subunit, Rieske iron-sulfur protein
157.743	0.0743945	0.142923	0.321612	0.718928	DDB_G0284951	vamp7A, products: vesicle-associated membrane protein 7A
577.569	-0.00169292	0.0969518	0.97869	0.994743	DDB_G0284953	oplah, products: 5-oxoprolinase (ATP-hydrolyzing), 5-oxo-L-proline amidohydrolase
422.593	-0.0351342	0.105005	0.593488	0.881204	DDB_G0284955	DDB_G0284955, products: P-type ATPase
457.007	0.0134481	0.102407	0.835412	0.964292	DDB_G0284957	DDB_G0284957, products: Kaptin
98.854	-0.00168961	0.147292	0.980861	0.995019	DDB_G0284959	DDB_G0284959, products: optic atrophy 3-like family protein
51.5679	0.0263322	0.171027	0.711008	0.932237	DDB_G0284961	DDB_G0284961, products: HIT-type zinc finger-containing protein
2014.64	0.02276	0.0847298	0.704934	0.930026	DDB_G0284963	DDB_G0284963, products: putative acyl-CoA synthetase
335.244	0.0805105	0.11795	0.257369	0.652886	DDB_G0284969	DDB_G0284969, products: tetratricopeptide-like helical domain-containing protein (TPR), Sel1-like repeat-containing protein
58.8111	0.0142855	0.173457	0.838419	0.96481	DDB_G0284971	DDB_G0284971, products: putative transmembrane protein
132.845	-0.00587912	0.132656	0.93256	0.984737	DDB_G0284973	DDB_G0284973, products: Coiled-coil domain-containing protein 132
208.94	0.359856	0.238767	0.00535694	0.060761	DDB_G0284975	tpsB, products: glycosyltransferase, alpha,alpha-trehalose-phosphate synthase, trehalose 6-phosphate synthase, trehalose-phosphatase
534.464	-0.0325265	0.0951879	0.607621	0.886915	DDB_G0284977	tstA, products: beta-like TSET complex subunit
219.191	0.0561079	0.140246	0.442008	0.808227	DDB_G0284979	DDB_G0284979, products: unknown
23.2909	0.0063647	0.185109	0.92586	0.983318	DDB_G0284981	DDB_G0284981, products:
457.239	-0.00412757	0.106136	0.9497	0.988174	DDB_G0284985	rab1D, products: Rab GTPase
255.38	0.278837	0.175904	0.00796953	0.0821283	DDB_G0284987	repG, products: XPG, flap structure specific endonuclease 1
163.09	-0.0176126	0.130213	0.799843	0.952569	DDB_G0284991	DDB_G0284991, products:
50.7894	-0.0336509	0.182863	0.634774	0.90045	DDB_G0284995	DDB_G0284995, products: ankyrin repeat-containing protein, RabGAP/TBC domain-containing protein, putative GTPase activating protein (GAP)
175.553	0.386063	0.233513	0.0034449	0.0436287	DDB_G0284997	DDB_G0284997, products: SH3 domain-containing protein, BAR domain-containing protein
31.5823	0.581677	0.601237	0.00248284	0.0337903	DDB_G0284999	DDB_G0284999, products: unknown
75.7235	-0.511463	0.361485	0.00240634	0.0330111	DDB_G0285003	aifC, products: putative apoptosis inducing factor
33.6597	0.0710455	0.210521	0.340606	0.735203	DDB_G0285007	prafB, products: PRA1 family protein 2
177.094	0.205081	0.200387	0.040977	0.251194	DDB_G0285011	DDB_G0285011, products: putative mitochondrial transferase caf17
14.991	-0.254184	0.411383	0.0235608	0.174122	DDB_G0285013	DDB_G0285013, products:
269.001	-0.0569365	0.112183	0.40491	0.781023	DDB_G0285019	DDB_G0285019, products:
638.421	-0.0562089	0.110646	0.408345	0.783606	DDB_G0285021	DDB_G0285021, products: putative NADH dehydrogenase (ubiquinone) protein 9
806.276	-0.775912	0.209662	2.16e-06	7.95e-05	DDB_G0285025	alrE, products: aldo-keto reductase
57.4367	-0.0502989	0.178365	0.493618	0.83201	DDB_G0285027	alrD, products: aldo-keto reductase
28.2652	0.0914059	0.220221	0.244439	0.639165	DDB_G0285029	sfxn, products: sideroflexin, tricarboxylate carrier (MTC) family protein
132.975	0.107345	0.171581	0.191922	0.565262	DDB_G0285031	DDB_G0285031, products:
194.489	-0.16044	0.165167	0.0700039	0.345186	DDB_G0285033	DDB_G0285033, products: glucose/ribitol dehydrogenase family protein
87.6726	0.577439	0.370858	0.00136703	0.0210807	DDB_G0285043	DDB_G0285043, products: unknown
11.1467	-0.164299	0.355723	0.056536	0.302019	DDB_G0285045	DDB_G0285045, products: EGF-like domain-containing protein
55.1523	0.0173173	0.1646	0.806719	0.954965	DDB_G0285051	rab32D, products: Rab GTPase
110.844	-1.27416	0.319378	4.12e-07	1.81e-05	DDB_G0285053	alrB, products: aldo-keto reductase
378.838	-0.00811853	0.096526	0.897948	0.978534	DDB_G0285055	DDB_G0285055, products:
22.9691	-0.104783	0.251069	0.184133	0.553822	DDB_G0285057	DDB_G0285057, products: Histone deacetylase complex subunit SAP18
17322.1	0.113162	0.0800479	0.0600155	0.313573	DDB_G0285063	DDB_G0285063, products: putative E3 ubiquitin-protein ligase
125.763	1.096	0.28874	7.7e-07	3.12e-05	DDB_G0285065	DDB_G0285065, products: leucine carboxyl methyltransferase
1004.6	0.178978	0.111458	0.0177503	0.143631	DDB_G0285067	exoc1, products: exocyst complex subunit 1
1436.1	0.13327	0.101002	0.0540216	0.294644	DDB_G0285069	btg, products: BTG family protein
372.035	0.004143	0.10256	0.948926	0.988174	DDB_G0285071	echs1, products: enoyl-CoA hydratase, enoyl Coenzyme A hydratase, mitochondrial
120.847	-0.0218499	0.137546	0.75614	0.941758	DDB_G0285073	DDB_G0285073, products: vacuolar sorting protein 9 domain-containing protein
2013.72	0.00736481	0.079431	0.899289	0.978534	DDB_G0285077	u2af1, products: RNA-binding region RNP-1 domain-containing protein, RNA recognition motif-containing protein RRM, U2 snRNP auxiliary factor small subunit, CCHC-type zinc finger-containing protein
367.245	-0.129656	0.143004	0.108258	0.432282	DDB_G0285079	DDB_G0285079, products:
390.079	-0.0798428	0.120578	0.264935	0.660874	DDB_G0285081	DDB_G0285081, products: leucine-rich repeat-containing protein (LRR)
312.484	-0.11338	0.131345	0.139139	0.485445	DDB_G0285083	DDB_G0285083, products:
83.1146	0.0185479	0.139257	0.792089	0.95045	DDB_G0285089	DDB_G0285089_RTE, products: TRE3-C ORF2
237.824	-0.156379	0.180151	0.0836587	0.382147	DDB_G0285093	DDB_G0285093, products:
162.443	-0.00501554	0.11547	0.940469	0.98617	DDB_G0285097	DDB_G0285097_RTE, products: TRE5-A ORF2
238.675	0.181822	0.165106	0.0459454	0.268963	DDB_G0285099	psmE3, products: proteasome activator complex subunit 3, proteasome activator 28 subunit
404.266	-0.0255376	0.105065	0.696822	0.928152	DDB_G0285101	kif4, products: kinesin family member 4
23.9878	0.0208721	0.19385	0.758645	0.942909	DDB_G0285103	DDB_G0285103, products:
149.283	0.323092	0.232183	0.00849412	0.0854796	DDB_G0285105	psmD13, products: 26S proteasome non-ATPase regulatory subunit 13, 26S proteasome regulatory subunit S11
31.9578	0.103958	0.21818	0.203792	0.582244	DDB_G0285107	DDB_G0285107, products:
536.217	0.116216	0.119114	0.115523	0.446973	DDB_G0285111	snpA, products: soluble NSF attachment protein alpha isoform
146.766	0.179018	0.198578	0.0624662	0.324008	DDB_G0285113	DDB_G0285113, products: MHD domain-containing protein
217.882	-0.0379159	0.12501	0.586295	0.8776	DDB_G0285117	rad54b, products: SNF2-related domain-containing protein, DEAD/DEAH box helicase domain-containing protein, CHR group protein, helicase, C-terminal domain-containing protein
1107.58	0.0653905	0.109964	0.338448	0.733598	DDB_G0285119	DDB_G0285119, products:
43.821	0.030453	0.188759	0.662409	0.911198	DDB_G0285123	DDB_G0285123, products:
29.9843	0.0112755	0.183307	0.869875	0.971134	DDB_G0285125	DDB_G0285125, products: cyclin-like F-box containing protein
11.7986	-0.0496142	0.231411	0.449257	0.810943	DDB_G0285127	DDB_G0285127, products:
44.7907	-0.18114	0.274467	0.066535	0.33625	DDB_G0285129	DDB_G0285129, products:
18.5331	0.0441126	0.212611	0.517379	0.844631	DDB_G0285131	derl2, products: derlin-2
26.7239	0.00913849	0.193477	0.891767	0.977226	DDB_G0285133	mocs2s, products: molybdenum cofactor synthesis protein 2 small subunit
45.668	-0.095662	0.21851	0.230315	0.6202	DDB_G0285137	mocs1, products: molybdenum cofactor synthesis 1
6.86784	-0.186201	0.441709	0.0208809	NA	DDB_G0285139	gtaL, products: putative GATA-binding transcription factor, GATA zinc finger domain-containing protein 12
200.213	-0.157989	0.15215	0.0650494	0.33238	DDB_G0285141	osbJ, products: oxysterol binding family protein, member 10
45.5441	-0.0509695	0.190616	0.482793	0.826075	DDB_G0285143	DDB_G0285143, products: unknown
57.0866	-0.300216	0.327646	0.0177332	0.143631	DDB_G0285145	DDB_G0285145, products: Anhydro-N-acetylmuramic acid kinase
68.5121	0.00327934	0.144883	0.962817	0.992309	DDB_G0285149	trafB, products: TNF receptor-associated factor B
1314.58	0.0243146	0.0964764	0.701808	0.929503	DDB_G0285151	DDB_G0285151, products:
1270.87	0.0236345	0.0834992	0.692235	0.926944	DDB_G0285159	stt3, products: dolichyl-diphosphooligosaccharide-protein glycotransferase subunit Stt3
351.69	0.0122169	0.12698	0.859338	0.970189	DDB_G0285161	dagA, products: cytosolic regulator of adenylyl cyclase, PH domain-containing protein, cytosolic regulator of adenylate cyclase
1595.27	-0.00459196	0.0814629	0.937858	0.986152	DDB_G0285163	gacT, products: RhoGAP domain-containing protein
180.542	-0.386037	0.282889	0.0056416	0.0632301	DDB_G0285165	abcC9, products: ABC transporter C family protein
12.5719	0.0826529	0.268068	0.227654	0.615937	DDB_G0285173	DDB_G0285173, products:
73.8775	0.241241	0.270063	0.0319354	0.212754	DDB_G0285175	vmp1, products: vacuole membrane protein 1
40.6751	-0.000469711	0.172376	0.994629	0.999174	DDB_G0285177	DDB_G0285177, products:
120.514	0.102575	0.161072	0.202957	0.581081	DDB_G0285179	DDB_G0285179, products:
738.866	-0.0629895	0.103107	0.343422	0.737047	DDB_G0285183	DDB_G0285183, products:
19.0917	-0.0234261	0.209382	0.719441	0.934062	DDB_G0285185	DDB_G0285185, products:
734.669	0.0257568	0.11054	0.699272	0.929431	DDB_G0285187	DDB_G0285187, products:
254.377	0.280913	0.203711	0.0119034	0.108715	DDB_G0285189	DDB_G0285189, products: unknown
801.129	-0.0840304	0.106034	0.218567	0.603079	DDB_G0285191	DDB_G0285191, products: putative protein tyrosine phosphatase, PTP/DSP-like protein
278.586	-0.020584	0.124836	0.765071	0.943709	DDB_G0285193	hprT, products: hypoxanthine phosphoribosyltransferase
31.2364	0.27716	0.376209	0.0218721	0.166399	DDB_G0285197	gpn3, products: GPN-loop GTPase 3
70.3616	0.0369697	0.155466	0.609183	0.887685	DDB_G0285201	DDB_G0285201, products: Late secretory pathway protein AVL9 homolog
88.577	0.0424047	0.16452	0.560854	0.867759	DDB_G0285203	DDB_G0285203, products:
1059.04	0.0302883	0.0840543	0.613562	0.890118	DDB_G0285205	snf2a, products: SNF2-related protein SNF2a
79.2099	-0.0528157	0.169302	0.476193	0.822829	DDB_G0285209	DDB_G0285209, products:
5260.87	-0.142381	0.0837863	0.0230362	0.171425	DDB_G0285211	fadA, products: delta 5 fatty acid desaturase
166.267	-0.0228188	0.119959	0.738075	0.937505	DDB_G0285213	dhx15, products: DEAD/DEAH box helicase, putative RNA splicing factor
2146.21	0.138284	0.102611	0.0481902	0.275828	DDB_G0285215	DDB_G0285215, products: unknown
109.178	-0.16231	0.198862	0.0822346	0.377654	DDB_G0285219	DDB_G0285219, products: DUF3430 family protein
338.784	0.115834	0.12422	0.123225	0.457243	DDB_G0285221	med31, products: putative mediator complex subunit 31
185.807	-0.0110244	0.139307	0.875098	0.973206	DDB_G0285223	anapc4, products: anaphase promoting complex subunit 4
53.5327	0.0305825	0.196996	0.655496	0.909715	DDB_G0285225	DDB_G0285225, products:
36.6064	0.0421772	0.18075	0.55884	0.86643	DDB_G0285233	DDB_G0285233, products: cwfJ family protein
447.582	-0.0182981	0.121002	0.788656	0.949617	DDB_G0285239	ndufs7, products: NADH-ubiquinone oxidoreductase 20 kDa subunit, NADH dehydrogenase (ubiquinone) Fe-S protein 7
639.231	0.0756265	0.108448	0.269529	0.665977	DDB_G0285243	DDB_G0285243, products: putative splicing endonuclease
470.201	0.111775	0.124519	0.135683	0.479586	DDB_G0285245	DDB_G0285245, products: unknown
137.489	0.211878	0.231564	0.043038	0.25859	DDB_G0285251	rsc43, products: Protein DRE2
11024.3	-0.0678213	0.0926399	0.286611	0.687384	DDB_G0285253	scrA, products: SCAR1
8.58724	0.158869	0.38991	0.0403929	NA	DDB_G0285255	DDB_G0285255, products:
47.6051	0.0262575	0.175574	0.710478	0.932237	DDB_G0285257	fpgt, products: fucose-1-phosphate guanylyltransferase
18.6802	-0.0768958	0.246535	0.276956	0.675184	DDB_G0285261	DDB_G0285261, products: regulator of chromosome condensation (RCC1) domain-containing protein
112.242	0.0629947	0.148858	0.39801	0.776105	DDB_G0285263	spyA, products: glycosyltransferase, TPR repeat-containing protein, UDP-N-acetylglucosamine:peptide N-acetylglucosaminyltransferase, O-linked GlcNAc transferase
312.795	-0.00830798	0.117975	0.902186	0.979653	DDB_G0285265	DDB_G0285265, products: calcium-binding protein, calcium-binding EF-hand domain-containing protein
2079.22	-0.012205	0.0927605	0.844842	0.966984	DDB_G0285267	sdh, products: saccharopine dehydrogenase
24.9349	0.0886448	0.227058	0.250189	0.646314	DDB_G0285269	DDB_G0285269, products: CAF1 family protein, putative CCR4-NOT complex subunit
470.397	-0.0705645	0.111393	0.306031	0.704217	DDB_G0285275	DDB_G0285275, products:
57902	-0.00682796	0.0962616	0.914003	0.981856	DDB_G0285277	rpl17, products: S60 ribosomal protein L17
30.0502	-0.0146713	0.178405	0.833039	0.962727	DDB_G0285279	DDB_G0285279, products:
29.5815	-0.107568	0.225612	0.190595	0.56397	DDB_G0285281	DDB_G0285281, products:
12.6582	0.0191563	0.221915	0.755792	0.941758	DDB_G0285283	DDB_G0285283, products:
62.2525	-0.148353	0.22655	0.106192	0.43076	DDB_G0285285	DDB_G0285285, products:
19.1272	-0.0437626	0.230085	0.496442	0.83432	DDB_G0285287	DDB_G0285287, products: putative DNA repair protein, putative Rad51D protein
8.54186	0.0550552	0.247011	0.385575	NA	DDB_G0285289	spoB, products: spore-specific protein B
2973.39	-0.196781	0.0959102	0.00506414	0.0584387	DDB_G0285291	DDB_G0285291, products:
352.246	0.035595	0.105332	0.589155	0.878661	DDB_G0285293	spt4, products: transcription initiation factor Spt4
44.2323	0.0380966	0.172382	0.597668	0.883214	DDB_G0285295	vps28, products: vacuolar protein sorting 28 family protein
63.863	0.0216117	0.164639	0.76095	0.943007	DDB_G0285297	DDB_G0285297, products:
98.157	-0.078736	0.18102	0.312889	0.711028	DDB_G0285303	gxcR, products: pleckstrin homology (PH) domain-containing protein, RhoGEF domain-containing protein
27.9325	0.0209923	0.185615	0.761534	0.943007	DDB_G0285305	DDB_G0285305_RTE, products: TRE3-A ORF2
816.067	-0.626117	0.117881	4.05e-09	3.1e-07	DDB_G0285307	DDB_G0285307_RTE, products: TRE5-A ORF1
71.5179	0.0393551	0.151805	0.586743	0.877863	DDB_G0285309	DDB_G0285309, products:
993.221	0.200549	0.149072	0.0246264	0.178777	DDB_G0285311	gpmA, products: phosphoglycerate mutase
542.902	-0.29385	0.156271	0.00364762	0.0457233	DDB_G0285313	cepH, products: centrosomal protein 192 kDa
6.86118	0.00328511	0.248151	0.948789	NA	DDB_G0285315	DDB_G0285315_RTE, products: TRE3-A ORF2
12802.1	-0.0472751	0.086459	0.438933	0.805181	DDB_G0285319	H1, products: histone H1, calmodulin-binding protein, transcriptional repressor
724.669	-0.0562484	0.100244	0.390078	0.77011	DDB_G0285321	splB, products: protein kinase SplB
138.917	0.352081	0.250802	0.00674594	0.0726629	DDB_G0285323	atg9, products: autophagy protein 9
9.21124	-0.00156913	0.23053	0.978295	NA	DDB_G0285325	DDB_G0285325_RTE, products: TRE3-A ORF2
84.7782	0.0206282	0.148258	0.771325	0.945611	DDB_G0285329	DDB_G0285329, products: nucleotide binding protein 1-like protein
79.6233	0.0129556	0.162319	0.854529	0.968967	DDB_G0285331	DDB_G0285331, products:
98.2717	-0.00128196	0.161657	0.985478	0.996609	DDB_G0285333	DDB_G0285333, products: RING finger protein 185
18.8277	0.0186427	0.208529	0.773714	0.945611	DDB_G0285335	DDB_G0285335, products: tRNA-splicing endonuclease subunit Sen54
47.2647	-0.00761172	0.164553	0.913901	0.981856	DDB_G0285337	DDB_G0285337, products:
29.5377	-0.237849	0.334888	0.0331789	0.217656	DDB_G0285339	mipp1, products: multiple inositol polyphosphate phosphatase
15265.4	-0.0383994	0.0694292	0.478913	0.824538	DDB_G0285341	DDB_G0285341, products:
24.7971	0.0389108	0.190231	0.582158	0.876161	DDB_G0285343	gtf2a2, products: transcription initiation factor IIA gamma chain, transcription factor IIA, small chain
377.952	-0.249494	0.182722	0.0155939	0.131467	DDB_G0285345	DDB_G0285345, products: unknown
178.843	-0.00146479	0.203189	0.982032	0.995501	DDB_G0285347	DDB_G0285347, products:
95.1379	-0.033744	0.153064	0.639215	0.902013	DDB_G0285349	anapc1, products: anaphase promoting complex subunit 1
45.7731	0.151617	0.241279	0.100669	0.418999	DDB_G0285351	DDB_G0285351, products:
33.1931	-0.0206588	0.198667	0.758043	0.94277	DDB_G0285353	hus1, products: checkpoint clamp complex protein
4677.21	0.119249	0.0851734	0.056516	0.302019	DDB_G0285357	DDB_G0285357, products: FKBP-type peptidylprolyl cis-trans isomerase (PPIase)
99.185	0.0141358	0.143351	0.841044	0.965873	DDB_G0285359	DDB_G0285359, products:
265.123	-0.0599101	0.12637	0.400788	0.777809	DDB_G0285361	rnp1B, products: RRM domain-containing protein RNP1B
651.773	-0.090135	0.100685	0.178773	0.547073	DDB_G0285363	DDB_G0285363, products:
320.059	-0.0329898	0.117719	0.628856	0.898485	DDB_G0285365	DDB_G0285365, products:
321.658	0.0155598	0.108709	0.813823	0.956507	DDB_G0285371	gnl1, products: guanine nucleotide binding protein 1
46.7645	0.0805393	0.192759	0.302121	0.700723	DDB_G0285373	mybL, products: putative myb transcription factor
190.642	0.188247	0.189139	0.0504887	0.281829	DDB_G0285375	atg18, products: autophagy protein 18
32.7271	-0.0332034	0.194262	0.632046	0.899038	DDB_G0285377	DDB_G0285377, products: 3'-5' exoribonuclease CSL4 homolog
627.339	0.0449002	0.109162	0.503488	0.837421	DDB_G0285381	polD1, products: DNA polymerase delta catalytic subunit, DNA polymerase delta subunit 1, DNA polymerase subunit delta p125
3346.54	0.00602502	0.092325	0.922841	0.982819	DDB_G0285391	xacC, products: RhoGEF domain-containing protein, RhoGAP domain-containing protein, PH domain-containing protein
1464.33	-0.0683436	0.0951642	0.288975	0.689392	DDB_G0285393	ints1, products: integrator complex subunit 1
277.907	-0.0438154	0.140857	0.542893	0.859765	DDB_G0285395	snrpD2, products: LSM (like-Sm) domain-containing protein, putative small nuclear ribonucleoprotein D2
12.2985	-0.0549034	0.243434	0.393129	0.772562	DDB_G0285397	DDB_G0285397, products:
308.65	0.110245	0.124385	0.140316	0.486957	DDB_G0285399	cyb5r1, products: NADH-cytochrome b5 reductase
716.704	0.0335711	0.105351	0.610159	0.888502	DDB_G0285401	DDB_G0285401, products:
2872.44	-0.0290752	0.0786084	0.616339	0.891145	DDB_G0285403	DDB_G0285403, products: RNA-binding region RNP-1 domain-containing protein, RNA recognition motif-containing protein RRM
356.505	0.0358068	0.108142	0.590418	0.879238	DDB_G0285405	DDB_G0285405, products:
25.7723	-0.0533421	0.204079	0.455309	0.815067	DDB_G0285411	DDB_G0285411, products: ankyrin repeat-containing protein, cyclin-like F-box containing protein
53.6974	-0.025322	0.174403	0.720396	0.934162	DDB_G0285413	DDB_G0285413, products:
194.223	0.0591672	0.122102	0.401279	0.778385	DDB_G0285415	nup85, products: nucleoporin 85
658.066	0.104045	0.104523	0.130984	0.471872	DDB_G0285417	cdk7, products: p34-cdc2 protein, protein serine/threonine kinase, CDK family protein kinase, cyclin-dependent kinase, CTD kinase, protein kinase, CMGC group
5623.42	0.0797833	0.123915	0.269952	0.666599	DDB_G0285419	cryS, products: crystal protein
432.116	0.18003	0.13078	0.0282593	0.196508	DDB_G0285421	DDB_G0285421, products: unknown
25.7845	-0.0230066	0.199856	0.731677	0.936958	DDB_G0285423	DG2044, products: unknown
448.541	-0.308793	0.183002	0.00522326	0.0599521	DDB_G0285425	gpaD, products: G-protein subunit alpha 4
254.528	-0.128754	0.137813	0.105346	0.428856	DDB_G0285427	mkcA, products: protein serine/threonine kinase, STE20 family protein kinase, protein kinase, STE group, MKC subfamily protein kinase
402.011	0.133134	0.150778	0.107282	0.431174	DDB_G0285429	purA, products: adenylosuccinate synthetase
18.0275	0.107394	0.257821	0.173289	0.537569	DDB_G0285431	dia1, products: unknown
178.162	0.208137	0.179831	0.0324791	0.215873	DDB_G0285433	phlp2, products: phosducin-like protein
4095.4	-0.101143	0.085247	0.102966	0.42374	DDB_G0285435	DDB_G0285435, products:
92.3395	0.0436531	0.158195	0.549911	0.862909	DDB_G0285437	DDB_G0285437, products: Uncharacterized protein YMR262W
208.233	0.1201	0.154853	0.142547	0.49183	DDB_G0285439	DDB_G0285439, products: KLRAQ motif-containing protein 1
107.228	0.208346	0.216682	0.0427185	0.257573	DDB_G0285445	DDB_G0285445, products: WD40 repeat-containing protein, cyclin-like F-box containing protein, START domain-containing protein
95.8998	-0.263449	0.254396	0.02292	0.170884	DDB_G0285447	DDB_G0285447, products: putative transmembrane protein, DUF829 family protein
157.647	0.0589857	0.145883	0.424416	0.79546	DDB_G0285449	DDB_G0285449, products: putative protein tyrosine phosphatase, dual specificity
1564.37	0.370445	0.127445	0.000152269	0.00335618	DDB_G0285451	leuS, products: leucyl-tRNA synthetase, leucine-tRNA ligase
341.506	0.0571858	0.112226	0.403012	0.780006	DDB_G0285453	racP, products: Rho GTPase
846.239	-0.099166	0.109027	0.156371	0.512509	DDB_G0285455	impA, products: FKBP-type peptidylprolyl cis-trans isomerase (PPIase) ImpA
194.38	-0.331837	0.248231	0.00870531	0.0870348	DDB_G0285459	DDB_G0285459, products: putative protein tyrosine phosphatase, dual specificity
91.4275	0.131013	0.192283	0.134547	0.477911	DDB_G0285461	pigK, products: phosphatidylinositol glycan, class K
376.677	0.0574593	0.101941	0.383551	0.767638	DDB_G0285463	DDB_G0285463, products: putative transmembrane protein, protein kinase, TKL group, tyrosine kinase-like protein, CZAK family protein kinase
634.123	-0.0432083	0.106305	0.515294	0.844357	DDB_G0285465	nog1, products: nucleolar GTP-binding protein 1
100.554	-0.0693223	0.200309	0.356866	0.747014	DDB_G0285467	DDB_G0285467, products: putative amidohydrolase, metal-dependent hydrolase family protein
46.1328	-0.00843446	0.163639	0.904721	0.980324	DDB_G0285471	DDB_G0285471, products: glutaredoxin family protein
40.328	-0.0297216	0.201397	0.660517	0.911142	DDB_G0285483	DDB_G0285483, products:
2850.73	-0.00999026	0.0774069	0.861954	0.970272	DDB_G0285485	DDB_G0285485, products: P-loop containing nucleoside triphosphate hydrolase family protein
187.334	0.285406	0.202028	0.0108043	0.101464	DDB_G0285487	DDB_G0285487, products: P-loop containing nucleoside triphosphate hydrolase family protein
57.0983	0.362121	0.332865	0.00943005	0.0919832	DDB_G0285489	DDB_G0285489, products: TRM112 family protein
74.8359	-9.01e-05	0.148873	0.99898	0.999679	DDB_G0285491	DDB_G0285491, products:
48.3611	-0.0108245	0.184066	0.874815	0.973206	DDB_G0285493	DDB_G0285493, products:
58.3874	-0.016464	0.155697	0.81643	0.957868	DDB_G0285495	DDB_G0285495, products:
187.718	0.0276728	0.13805	0.695424	0.927997	DDB_G0285497	DDB_G0285497, products: unknown
16.7108	0.0229408	0.219674	0.714481	0.932319	DDB_G0285499	DDB_G0285499, products: Probable methyltransferase TARBP1
43.9015	-0.0215303	0.172446	0.760367	0.942974	DDB_G0285501	DDB_G0285501, products:
435.366	-0.0349172	0.110156	0.601779	0.885321	DDB_G0285503	dynB, products: dynactin 50 kDa subunit, dynamitin
25875	0.0428019	0.0703567	0.433865	0.802247	DDB_G0285505	ino1, products: inositol-3-phosphate synthase, myo-inositol-1-phosphate synthase
373.796	0.104013	0.11636	0.150104	0.503296	DDB_G0285507	clp1, products: pre-mRNA cleavage complex subunit
588.623	0.0450063	0.0991142	0.486913	0.828641	DDB_G0285509	bcaA, products: branched-chain amino acid aminotransferase, branched-chain-amino-acid transaminase
101.009	0.0988365	0.173775	0.223101	0.609581	DDB_G0285511	DDB_G0285511, products: major facilitator superfamily protein
128.146	0.0309938	0.130342	0.658095	0.910292	DDB_G0285513	asf1, products: anti-silencing protein 1
331.163	0.112293	0.120289	0.128512	0.46709	DDB_G0285515	ppan, products: brix domain-containing protein
26.0657	0.0311442	0.196587	0.650272	0.907546	DDB_G0285517	DDB_G0285517, products: unknown
91.6675	-0.0401312	0.150408	0.5794	0.875919	DDB_G0285519	DDB_G0285519, products: Androgen-induced gene 1 protein
161.129	0.0275723	0.139368	0.696917	0.928152	DDB_G0285521	isy1, products: ISY1-like protein
68.9252	0.0729523	0.201284	0.336635	0.732938	DDB_G0285523	pex12, products: RING zinc finger-containing protein, peroxin 12, peroxisomal biogenesis factor 12
74.2367	0.0421737	0.164518	0.562854	0.867852	DDB_G0285525	DDB_G0285525, products: dephospho-CoA kinase
296.545	0.322733	0.188716	0.00455248	0.0540623	DDB_G0285527	uch2, products: peptidase C12 family protein, ubiquitin C-terminal hydrolase
23.9878	-0.0402184	0.20972	0.553625	0.864113	DDB_G0285529	DDB_G0285529, products:
28.144	-0.0274535	0.200503	0.684316	0.923108	DDB_G0285533	ppt1, products: palmitoyl-protein thioesterase 1
56.7244	-0.0412379	0.181911	0.56641	0.869792	DDB_G0285535	DDB_G0285535, products:
525.554	0.0840026	0.112208	0.22965	0.619578	DDB_G0285537	ost3, products: dolichyl-diphosphooligosaccharide-protein glycotransferase subunit Ost3
49.7521	-0.893945	0.457546	0.000207715	0.0043332	DDB_G0285539	DDB_G0285539, products: NUDIX hydrolase family protein
378.117	0.164823	0.140192	0.048191	0.275828	DDB_G0285541	DDB_G0285541, products: putative cation efflux pump
207.547	-0.116481	0.165174	0.160011	0.518535	DDB_G0285543	DDB_G0285543, products:
19.0426	-0.0314981	0.202413	0.641983	0.902857	DDB_G0285545	DDB_G0285545, products: Ctr copper transporter family protein
98.5104	0.10585	0.169724	0.196116	0.570442	DDB_G0285553	cycL, products: cyclin
71.326	0.233605	0.255891	0.0341975	0.221104	DDB_G0285555	DDB_G0285555, products: type-B carboxylesterase/lipase family protein
25.1389	-0.14952	0.272169	0.0975916	0.41215	DDB_G0285559	DDB_G0285559, products:
26063.8	-0.0475009	0.0967997	0.459385	0.817002	DDB_G0285561	rps15, products: 40S ribosomal protein S15
320.57	0.52446	0.219987	0.000340189	0.00645306	DDB_G0285575	alkB, products: alkylated DNA repair protein
261.104	0.0170314	0.120927	0.802847	0.952877	DDB_G0285579	nup107, products: nucleoporin 107
242.738	0.169194	0.157193	0.054413	0.295458	DDB_G0285581	DDB_G0285581, products:
10.2979	-0.165523	0.376097	0.0469864	NA	DDB_G0285585	DDB_G0285585, products:
76.9803	-0.0237507	0.166812	0.738325	0.937505	DDB_G0285587	DDB_G0285587, products:
1652.69	0.0656778	0.0955423	0.308334	0.706755	DDB_G0285589	forH, products: formin H
513.717	-0.131744	0.126531	0.0870186	0.390796	DDB_G0285591	cmbl, products: carboxymethylenebutenolidase homolog, dienelactone hydrolase family protein
13.8659	-0.0187224	0.213717	0.768619	0.945094	DDB_G0285593	nfu1, products: NIF system FeS cluster assembly domain-containing protein
148.403	-0.0800822	0.150061	0.295478	0.696628	DDB_G0285595	DDB_G0285595, products: dihydroxybiphenyl dioxygenase domain-containing protein, glyoxalase/bleomycin resistance protein
4138.08	-0.0286907	0.168231	0.68793	0.92493	DDB_G0285597	rps28, products: 40S ribosomal protein S28
91.2708	0.233446	0.259712	0.0345635	0.22265	DDB_G0285599	mcfB, products: EF-hand domain-containing protein, mitochondrial substrate carrier family protein, calcium-dependent mitochondrial substrate carrier
188.389	-0.0993031	0.141531	0.199417	0.575797	DDB_G0285601	cdc20, products: WD40 repeat-containing protein, cdc20/fizzy domain-containing protein
594.587	-0.0366885	0.103321	0.575326	0.873843	DDB_G0285603	DDB_G0285603, products: unknown
36.3207	-0.0492309	0.20328	0.486417	0.828506	DDB_G0285605	DDB_G0285605, products:
32.8457	-0.0374834	0.183644	0.598843	0.884035	DDB_G0285609	DDB_G0285609, products:
54.4641	-0.162615	0.243967	0.0866518	0.390001	DDB_G0285611	DDB_G0285611, products:
162.304	0.0393227	0.13019	0.57692	0.874917	DDB_G0285613	DDB_G0285613, products: DNAJ heat shock N-terminal domain-containing protein
505.392	0.829585	0.179424	3.3e-08	1.94e-06	DDB_G0285615	iliA, products: unknown
2554.61	-0.217795	0.114876	0.00607548	0.066698	DDB_G0285617	DDB_G0285617, products: agglutinin domain-containing protein
2379.25	-0.10353	0.112842	0.146448	0.498571	DDB_G0285619	DDB_G0285619, products: unknown
519.139	-0.0705068	0.129005	0.33126	0.728749	DDB_G0285621	DDB_G0285621, products: putative transmembrane protein
334.491	0.0198788	0.105759	0.761725	0.943007	DDB_G0285631	DDB_G0285631, products: putative transmembrane protein
282.763	0.0745556	0.127603	0.30471	0.703172	DDB_G0285635	DDB_G0285635, products: NMDA receptor-regulated protein 2
24.0361	-0.0250805	0.216718	0.694054	0.927081	DDB_G0285637	glb2, products: beta-galactosidase 2
2420.05	-0.301535	0.11704	0.000518599	0.00911161	DDB_G0285641	gacJ, products: RhoGAP domain-containing protein
32.4661	0.0685846	0.198139	0.362267	0.751993	DDB_G0285647	nagE, products: glycoside hydrolase family 20 protein, N-acetylglucosaminidase
800.992	0.00909705	0.0945419	0.884837	0.975702	DDB_G0285649	DDB_G0285649, products: protein phosphatase 2C-related protein
709.432	0.0497447	0.105136	0.453829	0.814384	DDB_G0285653	DDB_G0285653, products: Protein BCP1
1119.28	0.0153246	0.100294	0.811556	0.955791	DDB_G0285655	DDB_G0285655, products:
75.2728	-0.0648444	0.191873	0.387571	0.768888	DDB_G0285657	DDB_G0285657, products:
482.922	0.0226058	0.0991923	0.724512	0.935049	DDB_G0285663	DDB_G0285663, products: DUF214 family protein, FtsX domain-containing protein
18.9672	-0.0141262	0.211294	0.824682	0.96084	DDB_G0285669	DDB_G0285669, products:
52.1945	-0.0100468	0.163194	0.886724	0.975702	DDB_G0285671	DDB_G0285671, products:
137.987	-0.0356347	0.132025	0.61322	0.89007	DDB_G0285677	DDB_G0285677, products: Protein pigeon homolog
664.43	0.0265825	0.0901909	0.667275	0.914619	DDB_G0285679	nol5a, products: NOP5 family protein
200.206	0.0864174	0.154856	0.266833	0.663139	DDB_G0285681	DDB_G0285681, products: CTP-dependent diacylglycerol kinase 1
1075.64	-0.0433794	0.0897633	0.48448	0.827659	DDB_G0285683	eif3I, products: eukaryotic translation initiation factor 3 (eIF3) subunit I
11.7675	-0.000863307	0.236151	0.987646	0.996609	DDB_G0285689	DDB_G0285689, products: Dolichol kinase
196.614	0.227296	0.179058	0.0224709	0.169075	DDB_G0285693	DDB_G0285693, products: unknown
292.463	-0.00635655	0.109375	0.923367	0.982819	DDB_G0285699	DDB_G0285699, products:
1304.79	0.119344	0.0984499	0.0775759	0.367275	DDB_G0285703	hipA, products: clathrin-associated protein Hip1r
1354.89	-0.0810505	0.0840848	0.184167	0.553822	DDB_G0285705	DDB_G0285705, products: RING zinc finger-containing protein
571.003	-0.0106737	0.0906877	0.862842	0.97033	DDB_G0285709	DDB_G0285709, products: heat shock protein Hsp70 family protein
68.877	-0.0924445	0.19595	0.249711	0.645693	DDB_G0285711	DDB_G0285711, products: phox - and C2 domain-containing protein
42.4615	-0.106487	0.224383	0.194089	0.567185	DDB_G0285713	med18, products: putative mediator complex subunit 18
17.6417	-0.0807451	0.240163	0.268868	0.665494	DDB_G0285715	DDB_G0285715, products: Leukocyte receptor cluster member 1
79.4271	0.0157649	0.153453	0.823992	0.96084	DDB_G0285717	gloB1, products: hydroxyacylglutathione hydrolase, glyoxylase II, beta-lactamase domain-containing protein
19.1395	0.821348	0.716303	0.000761946	0.0129365	DDB_G0285723	DDB_G0285723, products:
290.982	0.108361	0.140026	0.164841	0.526584	DDB_G0285725	dhps, products: deoxyhypusine synthase
233.758	-0.310773	0.213636	0.00829755	0.0843929	DDB_G0285729	DDB_G0285729, products: unknown
57.4886	0.00700972	0.179518	0.91925	0.981856	DDB_G0285735	DDB_G0285735, products: Uncharacterized protein C3orf23
17.6721	0.000610268	0.209186	0.992352	0.998166	DDB_G0285739	DDB_G0285739, products:
1271.67	-0.0505032	0.0988292	0.436132	0.803071	DDB_G0285741	prdx5, products: peroxiredoxin
158.289	-0.0312424	0.126257	0.653095	0.908058	DDB_G0285759	mmetS, products: methionyl-tRNA synthetase, methionine-tRNA ligase, methionyl-tRNA synthetase, mitochondrial, methionine-tRNA ligase, mitochondrial
605.345	0.053771	0.100441	0.410973	0.785585	DDB_G0285761	DDB_G0285761, products: growth factor receptor domain-containing protein
57.8437	-0.0881911	0.188032	0.268192	0.665049	DDB_G0285763	DDB_G0285763, products:
274.047	0.0745499	0.125617	0.302236	0.700723	DDB_G0285765	DDB_G0285765, products: DNAJ heat shock N-terminal domain-containing protein, heat shock protein DnaJ family protein
1076.92	0.165137	0.104192	0.0217658	0.165884	DDB_G0285767	DDB_G0285767, products:
634.243	-0.101508	0.107201	0.144522	0.494862	DDB_G0285769	DDB_G0285769, products: unknown
11.2653	0.0137964	0.229239	0.814595	0.957021	DDB_G0285771	DDB_G0285771, products:
325.725	-0.337133	0.182626	0.003081	0.039904	DDB_G0285773	DDB_G0285773, products: putative transmembrane protein
108.348	-0.20088	0.214033	0.0473566	0.273609	DDB_G0285775	DDB_G0285775, products: putative transmembrane protein
772.749	0.0270745	0.108136	0.682711	0.922245	DDB_G0285783	ndufa12, products: NADH dehydrogenase ubiquinone 1 alpha subcomplex subunit 12
30731.4	-0.251403	0.095242	0.000563307	0.00977692	DDB_G0285793	cadA, products: calcium-dependent cell adhesion molecule-1
22.7722	-0.0749451	0.23584	0.297814	0.69855	DDB_G0285795	DDB_G0285795_RTE, products: TRE3-A ORF1
611.772	-0.088934	0.118659	0.215628	0.597734	DDB_G0285797	DDB_G0285797, products: unknown
129.871	-0.0168482	0.140346	0.81081	0.955791	DDB_G0285801	DDB_G0285801, products: putative transmembrane protein
26.3302	0.140081	0.29428	0.100405	0.418447	DDB_G0285803	DDB_G0285803, products: N-acetyltransferase, GCN5-related N-acetyltransferase
148.7	0.0216011	0.155241	0.76154	0.943007	DDB_G0285805	DDB_G0285805, products:
19.4694	-0.0453684	0.221118	0.496633	0.83432	DDB_G0285811	DDB_G0285811, products:
216.557	-0.0188043	0.122474	0.78367	0.948234	DDB_G0285813	DDB_G0285813, products: coiled-coil domain containing protein
959.473	0.0833199	0.0975593	0.205238	0.58462	DDB_G0285815	gpt1, products: UDP-GlcNAc:Glycoprotein N-acetylglucosamine-1-phosphotransferase
619.48	0.040164	0.122338	0.562627	0.867852	DDB_G0285821	srp68, products: signal recognition particle 68 kDa subunit
279.694	0.171456	0.158351	0.0526064	0.289318	DDB_G0285823	DDB_G0285823, products: peptidase M28 domain-containing protein
176.896	-0.0112754	0.12247	0.86891	0.971092	DDB_G0285825	DDB_G0285825, products:
136.625	0.199546	0.205994	0.0464437	0.270522	DDB_G0285827	DDB_G0285827, products:
66.0363	-0.0722048	0.167403	0.347259	0.740059	DDB_G0285829	bxdc5, products: brix domain-containing protein, ribosome production factor
77.9137	0.0105573	0.159144	0.881238	0.975325	DDB_G0285831	DDB_G0285831, products: Protein elaA
36.9533	0.0341849	0.220727	0.595546	0.882214	DDB_G0285835	DDB_G0285835_RTE, products: TRE3-A ORF2
1424.44	-0.0419834	0.0783709	0.469797	0.821136	DDB_G0285837	DDB_G0285837, products: bromodomain-containing protein, WD-40 repeat-containing protein, BRWD group protein
308	-0.264841	0.169735	0.00928741	0.0909535	DDB_G0285843	helD, products: DEAD/DEAH box helicase, putative RNA splicing factor
21.2849	-0.049988	0.223743	0.457692	0.816192	DDB_G0285845	phdA, products: PH domain-containing protein
75.0788	-0.0430907	0.166483	0.55481	0.864113	DDB_G0285847	rbbE, products: WD-40 repeat-containing protein, WD40 repeat-containing protein, putative Retinoblastoma (Rb) binding protein
769.808	-0.0677401	0.0982251	0.299865	0.699609	DDB_G0285849	spc97, products: spindle pole body component 97
181.167	0.0265773	0.131386	0.703966	0.929725	DDB_G0285851	DDB_G0285851, products:
58.3681	0.0655043	0.166355	0.387786	0.769113	DDB_G0285853	polA4, products: DNA polymerase alpha primase subunit, DNA primase small subunit
24.3281	0.0419989	0.194718	0.552055	0.864113	DDB_G0285859	gxcP, products: pleckstrin homology (PH) domain-containing protein, RhoGEF domain-containing protein
371.02	0.0503626	0.112587	0.459595	0.817206	DDB_G0285869	DDB_G0285869, products:
109.384	-0.0122309	0.154589	0.862763	0.97033	DDB_G0285871	DDB_G0285871, products: Ran GTPase binding protein, Mog1 family protein, RAN guanine nucleotide release factor
636.204	-0.0250717	0.109021	0.70555	0.930246	DDB_G0285875	DDB_G0285875, products: U3 snoRNP protein, U3 small nucleolar ribonucleoprotein, BP28, C-terminal domain-containing protein
479.184	0.295398	0.181477	0.00649302	0.0702032	DDB_G0285877	nadsyn1, products: glutamine-dependent NAD(+) synthetase, NAD+ synthase (glutamine-hydrolysing)
23648	0.00947779	0.0815538	0.872261	0.972501	DDB_G0285881	rpl18a, products: S60 ribosomal protein L18a
120.823	0.199546	0.207684	0.0468717	0.271906	DDB_G0285887	DDB_G0285887, products:
365.265	0.0838622	0.113595	0.23268	0.623262	DDB_G0285889	DDB_G0285889, products:
62.4774	-0.0431391	0.16673	0.554372	0.864113	DDB_G0285893	DDB_G0285893, products: unknown
131.667	-0.048662	0.133767	0.496645	0.83432	DDB_G0285895	gdt5, products: putative transmembrane protein
259.082	0.06224	0.128308	0.386045	0.768819	DDB_G0285897	DDB_G0285897, products: type I phosphodiesterase/nucleotide pyrophosphatase family protein
2327.74	0.231085	0.128521	0.00689802	0.0735045	DDB_G0285899	DDB_G0285899, products: alanine transaminase, alanine aminotransferase, glutamate pyruvate transaminase
669.359	0.030178	0.094328	0.632264	0.899064	DDB_G0285901	DDB_G0285901, products: Vps53-like domain-containing protein
324.423	-0.0109563	0.108493	0.868071	0.971092	DDB_G0285903	DDB_G0285903, products: Methyltransferase-like protein 7A
588.91	0.281101	0.153187	0.00440814	0.0528607	DDB_G0285907	DDB_G0285907, products: OTU domain containin protein
97.748	0.0827003	0.161899	0.288942	0.689392	DDB_G0285909	DDB_G0285909, products: putative protein tyrosine phosphatase
755.657	0.225442	0.130521	0.00857199	0.0860612	DDB_G0285911	DDB_G0285911, products: LIM-type zinc finger-containing protein
27.7052	-0.184926	0.307643	0.059647	0.312218	DDB_G0285913	DDB_G0285913, products:
2846.48	-0.0893784	0.113492	0.205417	0.584743	DDB_G0285915	gacK, products: RhoGAP domain-containing protein
148.715	0.075671	0.139652	0.311272	0.709078	DDB_G0285917	DDB_G0285917, products: unknown
46.9937	0.00823525	0.186057	0.904057	0.980324	DDB_G0285919	DDB_G0285919, products: TIP41 family protein, TIP41-like protein
157.378	-0.27481	0.215	0.0149084	0.127569	DDB_G0285921	mmm1, products: mitochondrial morphology maintenance protein 1
1379.32	0.768689	0.145611	1.65e-09	1.41e-07	DDB_G0285923	DDB_G0285923, products:
933.145	0.249501	0.120288	0.00294938	0.0384901	DDB_G0285925	sunB, products: SUN domain-containing protein B
353.935	0.00784161	0.0980161	0.901966	0.979538	DDB_G0285931	dlpB, products: dynamin-like protein B
74.6246	0.134799	0.194028	0.126932	0.463838	DDB_G0285933	DDB_G0285933, products:
218.75	-0.0722893	0.128778	0.319867	0.717983	DDB_G0285937	dhx16, products: DEAD/DEAH box helicase, putative RNA splicing factor
276.846	0.0699738	0.118964	0.321598	0.718928	DDB_G0285939	ctnnA, products: alpha-catenin related protein
261.725	-0.0392814	0.124567	0.572924	0.873273	DDB_G0285943	DDB_G0285943, products: seven transmembrane domain protein, lung seven transmembrane receptor family protein
42.1216	-0.0822678	0.199417	0.291878	0.692302	DDB_G0285951	DDB_G0285951_RTE, products: TRE3-A ORF1
79.842	0.0236273	0.154883	0.740356	0.938193	DDB_G0285953	DDB_G0285953, products:
329.422	-0.0186952	0.103396	0.773739	0.945611	DDB_G0285955	DDB_G0285955, products:
473.663	-0.00497303	0.0890659	0.935336	0.98554	DDB_G0285957	xpr1, products: putative phosphate exporter 1
33.067	0.0874959	0.209069	0.265277	0.660996	DDB_G0285959	DDB_G0285959, products:
1375.7	0.100038	0.0965152	0.130307	0.469828	DDB_G0285961	rfc1, products: replication factor C subunit 1
214.978	0.0988922	0.134443	0.193375	0.566837	DDB_G0285963	fhkD, products: forkhead-associated kinase protein D
159.297	-0.0929815	0.147657	0.23137	0.620702	DDB_G0285967	lpten, products: phosphatase tensin and LIM-type zinc finger-containing protein Lpten
70.2377	-0.0562876	0.175548	0.449841	0.810985	DDB_G0285969	deeJ, products: protein DJ-1
11550.1	-0.0551764	0.112517	0.419438	0.790762	DDB_G0285971	rpl37, products: ribosomal protein L37
1518.15	-0.296892	0.156506	0.00343905	0.0436189	DDB_G0285973	DDB_G0285973, products: Butyrate response factor 2
444.472	0.466765	0.164156	0.000137999	0.00310553	DDB_G0285975	DDB_G0285975, products:
660.619	0.84791	0.131066	7.38e-13	1.02e-10	DDB_G0285981	DDB_G0285981, products: type A von Willebrand factor (VWFA) domain-containing protein
17.9797	0.0362378	0.229719	0.56278	0.867852	DDB_G0285983	lsr2, products: long serine homopolymer repeat protein 2
24.3303	-0.114669	0.241002	0.166256	0.52737	DDB_G0285985	DDB_G0285985, products: transmembrane protein
506.745	0.0710608	0.112117	0.304044	0.702133	DDB_G0285995	pdsA, products: cAMP/cGMP phosphodiesterase A
795.513	0.0480275	0.108187	0.473738	0.821996	DDB_G0285997	abcF1, products: ABC transporter-related protein
62.0631	0.27238	0.28928	0.0227198	0.170577	DDB_G0285999	cnbB, products: calcium-binding EF-hand domain-containing protein, putative CaM-dependent protein phosphatase, regulatory subunit, putative calcineurin B
1508.2	-0.135355	0.113635	0.0655836	0.334114	DDB_G0286003	DDB_G0286003, products: leucine-rich repeat-containing protein (LRR)
29.8687	0.0424269	0.188227	0.552814	0.864113	DDB_G0286007	rbm8A, products: RNA recognition motif-containing protein RRM, RNA-binding motif protein 8A
24.8456	0.175594	0.312349	0.0646867	0.331841	DDB_G0286009	tmem33, products: transmembrane protein, TMEM33 family protein, UPF0121 family protein
117.714	-0.0713589	0.158953	0.349625	0.741793	DDB_G0286011	alg1, products: glycosyltransferase, beta-1,4-mannosyltransferase
186.805	-0.00363167	0.135919	0.958478	0.990478	DDB_G0286013	repE, products: UV-damaged DNA binding protein1
710.837	-2.22062	0.165381	3.75e-43	2.92e-40	DDB_G0286015	gmsA, products:
84.2211	-0.807918	0.336514	9.62e-05	0.00229001	DDB_G0286021	DDB_G0286021, products: unknown
72.9566	0.0141922	0.155397	0.841187	0.965873	DDB_G0286027	rfc4, products: replication factor C subunit 4
761.431	0.0484197	0.0909745	0.438848	0.805181	DDB_G0286033	pex5, products: tetratricopeptide-like helical domain-containing protein (TPR), peroxisomal biogenesis factor 5, peroxin 5, putative peroxisome receptor 1
429.369	0.0357045	0.099791	0.58054	0.876161	DDB_G0286035	mcm9, products: MCM family protein
8.66282	-0.0443254	0.256152	0.43799	NA	DDB_G0286037	lrlA, products: latrophilin receptor-like protein
82.6301	-0.324148	0.272375	0.0113695	0.105501	DDB_G0286039	DDB_G0286039, products:
49.4812	0.0368063	0.167048	0.610502	0.88865	DDB_G0286041	iliJ, products: unknown
40.2733	0.033311	0.180833	0.63896	0.901933	DDB_G0286043	DDB_G0286043, products:
997.298	0.168713	0.11908	0.0294358	0.201745	DDB_G0286045	DDB_G0286045, products: BTB/POZ domain-containing protein, potassium channel tetramerization domain-containing protein
96.7673	-0.0370585	0.14298	0.605183	0.886368	DDB_G0286049	zplE, products: zinc/iron permease, zinc transporter
670.966	-0.013556	0.0942072	0.82899	0.962589	DDB_G0286051	leo1, products: RNA polymerase II complex component
9352.14	-0.104567	0.0921457	0.106401	0.43076	DDB_G0286057	adk, products: adenosine kinase, ATP:adenosine 5'-phosphotransferase
293.137	0.0343361	0.126279	0.622112	0.894647	DDB_G0286059	asns, products: asparagine synthetase
584.643	0.0690516	0.120682	0.330011	0.728113	DDB_G0286063	DDB_G0286063, products: transmembrane protein
474.024	0.0827397	0.113737	0.238759	0.632023	DDB_G0286065	DDB_G0286065, products: Serologically defined colon cancer antigen 3
51.8147	-0.0750644	0.176835	0.332237	0.729684	DDB_G0286067	DDB_G0286067, products:
371.19	-0.0183612	0.10827	0.78099	0.947452	DDB_G0286069	ku70, products: ATP-dependent DNA helicase 2 subunit ku70
70.9295	-0.138126	0.22732	0.122815	0.456605	DDB_G0286071	DDB_G0286071, products: unknown
22.1378	0.0788402	0.229458	0.287255	0.6877	DDB_G0286073	DDB_G0286073, products: ankyrin repeat-containing protein
46682.9	-0.0429021	0.0732585	0.443555	0.80854	DDB_G0286075	rps5, products: 40S ribosomal protein S5
913.454	-0.066094	0.0903893	0.293085	0.693408	DDB_G0286079	DDB_G0286079, products:
25.0138	-0.0596269	0.208393	0.408873	0.78424	DDB_G0286081	DDB_G0286081, products:
12.7265	-0.0380231	0.218827	0.562237	0.867852	DDB_G0286085	DDB_G0286085, products: 5',5'''-P-1,P-4-tetraphosphate phosphorylase 2
35.3164	0.00711126	0.180452	0.917956	0.981856	DDB_G0286089	DDB_G0286089, products: armadillo-like helical domain-containing protein
61.7285	0.0101412	0.156397	0.885925	0.975702	DDB_G0286091	DDB_G0286091, products:
856.126	-0.628528	0.116966	2.85e-09	2.25e-07	DDB_G0286097	DDB_G0286097_RTE, products: TRE5-A ORF1
41.111	-0.0272088	0.178402	0.699838	0.929431	DDB_G0286101	DDB_G0286101_RTE, products: TRE3-A ORF1
47.341	0.221423	0.277617	0.041016	0.251194	DDB_G0286103	DDB_G0286103, products: small MutS related (smr) family protein
31.8234	-0.0821013	0.207148	0.289153	0.689624	DDB_G0286105	DDB_G0286105, products: unknown
16.1825	-0.0197581	0.221242	0.749397	0.940476	DDB_G0286109	DDB_G0286109, products: unknown
16.0653	0.0735955	0.236903	0.302681	0.701183	DDB_G0286111	pigW, products: phosphatidylinositol glycan, class W
973.596	-0.0439467	0.083823	0.464769	0.819869	DDB_G0286115	DDB_G0286115, products: phosphatidylinositol-4-phosphate 5-kinase (PIP5K) family protein
40054.9	-0.0415888	0.0841148	0.489491	0.828688	DDB_G0286117	rps10, products: 40S ribosomal protein S10
172.979	-0.113214	0.151921	0.160275	0.518762	DDB_G0286119	tagB, products: serine protease/ABC transporter TagB
101.096	0.0670245	0.152671	0.373466	0.758431	DDB_G0286121	tagC, products: serine protease/ABC transporter TagC
445.874	0.0988707	0.109824	0.158845	0.517503	DDB_G0286123	tagD, products: ABC transporter B family protein, serine protease
735.418	0.0570326	0.0938046	0.370267	0.755935	DDB_G0286125	pkgC, products: AGC group protein kinase PkgC
554.898	-0.0390146	0.0917654	0.532771	0.852871	DDB_G0286127	roco8, products: LRRK family protein kinase Roco8
17.88	0.061472	0.233489	0.369187	0.755935	DDB_G0286129	DDB_G0286129, products: F-box/WD repeat-containing protein
4631.72	0.171623	0.0924574	0.0110354	0.103407	DDB_G0286131	sec63, products: protein transport protein SEC63
85.5285	-0.0129646	0.15139	0.854598	0.968967	DDB_G0286133	DDB_G0286133, products:
45.2039	0.0921384	0.223385	0.239961	0.633294	DDB_G0286135	DDB_G0286135, products: myb domain-containing protein, ZZ-type zinc finger-containing protein
96.2943	-0.0483227	0.153776	0.509962	0.841173	DDB_G0286137	DDB_G0286137, products: Hermansky-Pudlak syndrome 1 protein ortholog
40.8034	0.239395	0.325916	0.0330415	0.217573	DDB_G0286141	DDB_G0286141, products:
129.501	0.252963	0.206294	0.0194669	0.15355	DDB_G0286143	DDB_G0286143, products: dullard-like phosphatase domain containing protein
14.1272	0.168191	0.353155	0.0562079	0.301016	DDB_G0286145	DDB_G0286145, products: dullard-like phosphatase domain containing protein
799.605	0.0306373	0.118097	0.653368	0.908085	DDB_G0286147	pfdn6, products: prefoldin beta-like domain containing protein, prefoldin subunit 6
1310.95	0.116857	0.0982561	0.0831464	0.380618	DDB_G0286149	dnpep, products: aspartyl aminopeptidase
24.4712	-0.0140489	0.198629	0.83267	0.962727	DDB_G0286151	DDB_G0286151, products: sugar transporter family protein, solute carrier family 2 member protein
60.9362	0.0101173	0.161096	0.886054	0.975702	DDB_G0286153	DDB_G0286153, products:
17.035	0.00393801	0.19967	0.952287	0.98965	DDB_G0286157	DDB_G0286157, products:
152.395	-0.0154745	0.154706	0.827175	0.961528	DDB_G0286159	nudc, products: nuclear distribution protein C homolog, nuclear migration protein nudC
671.065	0.49938	0.141387	1.53e-05	0.000464042	DDB_G0286161	DDB_G0286161, products: CMP/dCMP deaminase, zinc-binding domain-containing protein
93.7737	-0.0179007	0.14752	0.800456	0.952569	DDB_G0286163	DDB_G0286163, products: FNIP repeat-containing protein, B-box zinc finger-containing protein
208.533	-0.0520436	0.125876	0.461473	0.818679	DDB_G0286167	DDB_G0286167, products: WD-40 repeat-containing protein
12.2915	0.158121	0.362239	0.0552765	0.298828	DDB_G0286169	rabZ, products: Rab GTPase
1964.81	0.040254	0.0964686	0.528667	0.85195	DDB_G0286171	uqcrb, products: cytochrome bd ubiquinol oxidase, 14 kDa subunit
17.8409	0.052004	0.214058	0.454972	0.815067	DDB_G0286173	DDB_G0286173, products:
150.415	0.288153	0.244581	0.0155307	0.131322	DDB_G0286175	DDB_G0286175, products: unknown
3679.71	0.0534657	0.0777269	0.356504	0.746792	DDB_G0286183	agps, products: alkyl-dihydroxyacetonephosphate synthase, alkyldihydroxyacetonephosphate synthase
91.3874	0.119846	0.186178	0.159907	0.518535	DDB_G0286185	gpaE, products: G-protein subunit alpha 5
3920.74	0.0241054	0.141352	0.733375	0.937102	DDB_G0286187	proB, products: profilin II
1374.57	-0.237289	0.11064	0.00267855	0.0358283	DDB_G0286189	sumo, products: small ubiquitin-related modifier
934.34	0.366732	0.172342	0.00134731	0.0208518	DDB_G0286191	atg8a, products: autophagy protein 8a
820.468	0.058482	0.0962552	0.363993	0.753107	DDB_G0286195	nagB1, products: glucosamine-6-phosphate isomerase, glucosamine-6-phosphate deaminase, PIG-L family protein
786.608	0.465869	0.145072	4.73e-05	0.00122471	DDB_G0286197	DDB_G0286197, products: unknown
23.3431	0.106455	0.266001	0.169305	0.532315	DDB_G0286199	tfb1m, products: mitochondrial transcription factor B
1831.59	0.00812136	0.0772532	0.887463	0.975827	DDB_G0286205	DDB_G0286205, products:
1193.94	-0.231804	0.114839	0.00392609	0.048296	DDB_G0286207	DDB_G0286207, products: unknown
25.6401	-0.127604	0.259565	0.132746	0.474861	DDB_G0286209	DDB_G0286209, products:
732.336	0.0309127	0.0894517	0.61632	0.891145	DDB_G0286219	DDB_G0286219, products: SNF2-related domain-containing protein, HEAT repeat-containing protein, armadillo-like helical domain-containing protein, CHR group protein, helicase, C-terminal domain-containing protein, putative TBP-associated factor
93.403	-0.028472	0.151615	0.69067	0.925916	DDB_G0286223	DDB_G0286223, products: WD40 repeat-containing protein
126.21	0.183824	0.224599	0.0634644	0.327798	DDB_G0286227	DDB_G0286227, products: unknown
311.727	-0.408087	0.223979	0.0021577	0.0303379	DDB_G0286229	alyL, products: amy family lysozyme-like protein
52.2708	0.0565789	0.194631	0.439767	0.806192	DDB_G0286231	DDB_G0286231, products: FYVE-type zinc finger-containing protein
142.253	0.0646744	0.154496	0.389627	0.77011	DDB_G0286233	anapc6, products: TPR repeat-containing protein, anaphase promoting complex subunit 6
57.7702	0.192614	0.248037	0.0580809	0.307399	DDB_G0286237	DDB_G0286237, products:
382.852	-1.05042	0.229595	2.68e-08	1.61e-06	DDB_G0286239	DDB_G0286239, products: alpha/beta hydrolase fold-1 domain-containing protein, serine hydrolase-like protein
273.279	0.846056	0.172621	7.7e-09	5.37e-07	DDB_G0286241	aifD, products: putative apoptosis inducing factor
446.357	-0.467466	0.162809	0.000127406	0.00289756	DDB_G0286243	DDB_G0286243, products: unknown
98.4636	-0.0026182	0.143508	0.970279	0.994709	DDB_G0286247	ponB, products: putative actin binding protein, ponticulin-related protein
13.073	-0.0226316	0.239109	0.691041	0.925923	DDB_G0286249	DDB_G0286249, products:
1120.09	0.42055	0.123086	2.69e-05	0.000760477	DDB_G0286251	dnajc3, products: DNAJ heat shock N-terminal domain-containing protein, TPR repeat-containing protein
323.817	-0.0182349	0.117877	0.787879	0.949434	DDB_G0286253	ttc4, products: tetratricopeptide repeat domain 4
1503.29	0.0377707	0.0753839	0.50639	0.839329	DDB_G0286257	argC, products: bifunctional mitochondrial protein ArgC
385.235	0.0287378	0.107456	0.663946	0.912525	DDB_G0286261	DDB_G0286261, products: SAP DNA-binding domain-containing protein, RNA-binding region RNP-1 domain-containing protein, RNA recognition motif-containing protein RRM
663.522	0.0430922	0.0942248	0.4964	0.83432	DDB_G0286269	DDB_G0286269, products: putative transmembrane protein
1084.35	0.0206057	0.115479	0.759928	0.942909	DDB_G0286271	DDB_G0286271, products:
188.886	0.146835	0.179746	0.0988434	0.41462	DDB_G0286277	DDB_G0286277, products: putative glycoside hydrolase
281.305	-0.249478	0.183936	0.0158718	0.132971	DDB_G0286279	DDB_G0286279, products:
18.1114	-0.027614	0.218751	0.664503	0.912672	DDB_G0286283	DDB_G0286283, products:
349.952	0.0105174	0.10246	0.870875	0.971744	DDB_G0286289	DDB_G0286289, products: RING zinc finger-containing protein, C3HC4-type zinc finger-containing protein
25.289	0.110034	0.251019	0.171654	0.535792	DDB_G0286291	DDB_G0286291, products:
9793.54	-0.12095	0.0886089	0.0587281	0.309404	DDB_G0286293	dnajc13, products: DnaJ (Hsp40) homolog, subfamily C, member 13
10261.9	-0.106081	0.0814221	0.0799609	0.373513	DDB_G0286295	DDB_G0286295, products: unknown
24.3825	0.0292457	0.209088	0.658212	0.910292	DDB_G0286297	DDB_G0286297, products: RNA recognition motif-containing protein RRM, putative splicing factor 3B 14 kDa subunit
3753.38	-0.0103338	0.0816849	0.86095	0.970272	DDB_G0286299	DDB_G0286299, products: unknown
115.726	0.00883977	0.137063	0.899389	0.978534	DDB_G0286303	ku80, products: ATP-dependent DNA helicase 2 subunit ku80
230.473	-0.287655	0.199656	0.0100719	0.096921	DDB_G0286305	DDB_G0286305, products: zinc-containing alcohol dehydrogenase (ADH)
44.1443	-0.09731	0.213537	0.22684	0.614705	DDB_G0286307	DDB_G0286307, products: unknown
208.088	-0.0160808	0.116927	0.811876	0.955791	DDB_G0286311	DDB_G0286311, products: unknown
188.681	0.0289026	0.125787	0.676788	0.919909	DDB_G0286315	DDB_G0286315, products: transmembrane protein
27.9999	0.0527715	0.198703	0.463867	0.819839	DDB_G0286323	DDB_G0286323, products:
12.2384	0.0188643	0.217187	0.763877	0.943443	DDB_G0286329	DDB_G0286329, products:
589.548	0.114466	0.110698	0.108601	0.432688	DDB_G0286331	DDB_G0286331, products: RNA-binding protein PIN4
30.4739	-0.0036214	0.187094	0.957556	0.990441	DDB_G0286333	DDB_G0286333, products:
349.209	0.0604591	0.11854	0.38702	0.768819	DDB_G0286335	bkdA, products: branched-chain alpha-keto acid dehydrogenase E1 alpha chain
686.435	0.368099	0.14065	0.000363114	0.00676814	DDB_G0286341	DDB_G0286341, products: putative glutathione S-transferase, putative glutathione transferase
86.837	0.122933	0.19862	0.15444	0.51008	DDB_G0286345	zplF, products: ZIP-like protein F
29.7887	-0.0113307	0.188857	0.867726	0.971092	DDB_G0286347	DDB_G0286347, products: cyclin-related 2 family protein
26.9938	-0.011014	0.191549	0.87054	0.971623	DDB_G0286351	DDB_G0286351, products: putative transcriptional regulator
834.47	-0.106762	0.101349	0.116531	0.448646	DDB_G0286353	erkA, products: extracellular signal-regulated kinase 1
49863.3	0.106627	0.0776321	0.0704511	0.346954	DDB_G0286355	mhcA, products: myosin II heavy chain
9459.13	0.274238	0.131913	0.00246775	0.0337357	DDB_G0286357	rcbA, products: repC-binding protein A
3809.82	0.0220691	0.0750458	0.696522	0.928152	DDB_G0286359	svkA, products: severin kinase
205.63	-0.204789	0.180928	0.0349586	0.224689	DDB_G0286361	DDB_G0286361, products:
221.989	-0.0519259	0.126317	0.462888	0.819626	DDB_G0286363	DDB_G0286363, products:
225.758	-0.0436981	0.116032	0.523216	0.847336	DDB_G0286365	DDB_G0286365, products:
311.834	-0.00734609	0.122826	0.91436	0.981856	DDB_G0286371	cbpM, products: calcium-binding protein, NCS-1/frequenin-related protein
190.582	0.00721112	0.133208	0.917414	0.981856	DDB_G0286375	DDB_G0286375, products:
121.452	0.650426	0.321725	0.000406249	0.00741101	DDB_G0286377	DDB_G0286377, products:
333.486	0.179808	0.149714	0.0394941	0.244921	DDB_G0286379	DDB_G0286379, products:
32.3855	0.288624	0.367075	0.0199952	0.156565	DDB_G0286381	DDB_G0286381, products:
35.7395	-0.0266867	0.179566	0.704671	0.929944	DDB_G0286383	DDB_G0286383, products:
10.0199	-0.0762361	0.289229	0.206653	NA	DDB_G0286385	padA, products: nmrA-like family protein PadA
20.1872	-0.306356	0.449266	0.0148632	0.12731	DDB_G0286387	DDB_G0286387, products: BTB/POZ domain-containing protein, meprin and TRAF homology (MATH) domain-containing protein
9377.79	-0.00732751	0.143849	0.917036	0.981856	DDB_G0286389	rpl34, products: S60 ribosomal protein L34
12.5663	-0.0104467	0.220603	0.864176	0.97033	DDB_G0286391	jcdC, products: transcription factor jumonji, jmjC domain-containing protein
3611.65	0.349196	0.148975	0.000832843	0.0139742	DDB_G0286393	DDB_G0286393, products: unknown
1478.18	-0.0893489	0.0878917	0.15412	0.509611	DDB_G0286395	u2af2, products: RNA-binding region RNP-1 domain-containing protein, RNA recognition motif-containing protein RRM, U2 snRNP auxiliary factor large subunit
15.0115	-0.00848568	0.211514	0.8934	0.977514	DDB_G0286397	DDB_G0286397, products:
215.096	0.180435	0.175645	0.0522902	0.288342	DDB_G0286399	tsfm, products: elongation factor Ts
18.597	-0.0272358	0.217609	0.669865	0.914961	DDB_G0286401	DDB_G0286401, products: thioredoxin-like transmembrane protein
931.69	-0.0431499	0.0922167	0.491881	0.831113	DDB_G0286403	smc4, products: structural maintenance of chromosome protein
47.3758	0.100545	0.223814	0.211883	0.592332	DDB_G0286409	DDB_G0286409, products:
1724.75	0.185566	0.0992418	0.00902979	0.0890925	DDB_G0286411	bzpN, products: putative basic-leucine zipper transcription factor N
79.0254	-0.286774	0.333764	0.0204469	0.159085	DDB_G0286419	cyp519E1, products: cytochrome P450 family protein
526.651	0.0049014	0.110813	0.941104	0.986219	DDB_G0286421	DDB_G0286421, products:
187.378	-0.0381591	0.122963	0.582254	0.876161	DDB_G0286423	DDB_G0286423, products:
812.704	-0.0435806	0.097265	0.497272	0.834856	DDB_G0286425	srrm1, products: putative RNA splicing factor, splicing factor PWI domain-containing protein, serine/arginine repetitive matrix-like protein
3313.34	0.318022	0.147209	0.00156557	0.0233854	DDB_G0286427	uox, products: urate oxidase, uricase
123.005	0.0580857	0.139558	0.42669	0.797236	DDB_G0286429	DDB_G0286429, products: mitochondrial calcium uniporter
13.344	-0.0451717	0.238462	0.470769	0.821184	DDB_G0286431	DDB_G0286431, products: unknown
52.8142	-0.113049	0.20413	0.180365	0.548582	DDB_G0286437	DDB_G0286437, products: EGF-like domain-containing protein
397.409	0.0358103	0.101818	0.582305	0.876161	DDB_G0286441	DDB_G0286441, products:
1455.27	0.125361	0.109875	0.0805131	0.374497	DDB_G0286447	DDB_G0286447, products: putative transcriptional regulator
40.7083	-0.0193084	0.195461	0.774866	0.945611	DDB_G0286449	DDB_G0286449, products:
679.253	0.0517329	0.109783	0.443883	0.80854	DDB_G0286455	nxf, products: putative nuclear RNA export factor
70.5533	0.0384921	0.160052	0.595564	0.882214	DDB_G0286457	strap, products: WD40 repeat-containing protein, putative serine-threonine kinase receptor-associated protein
608.598	0.047932	0.0940689	0.449994	0.810985	DDB_G0286459	DDB_G0286459, products: C1 domain-containing protein
1094.05	-0.157011	0.165204	0.0748333	0.360057	DDB_G0286463	DDB_G0286463, products: unknown
401.403	-0.0245252	0.102872	0.706106	0.930813	DDB_G0286465	DDB_G0286465, products: putative protein kinase
810.414	-0.425431	0.137353	7.47e-05	0.00185153	DDB_G0286467	DDB_G0286467, products:
356.054	-0.00264039	0.110947	0.968259	0.993656	DDB_G0286473	pfdn3, products: prefoldin subunit 3
403.654	-0.0359475	0.104539	0.584525	0.877095	DDB_G0286479	DDB_G0286479, products: phosphatidylinositol 4-kinase
144.152	-0.198015	0.214673	0.049647	0.280221	DDB_G0286481	DDB_G0286481, products: CK2 family protein kinase DDB_G0286481
150.682	0.103187	0.149848	0.192389	0.565298	DDB_G0286487	DDB_G0286487, products: seven transmembrane domain protein
52.7226	-0.0426712	0.169514	0.558009	0.865834	DDB_G0286489	DDB_G0286489, products:
65.7329	0.0586458	0.206695	0.416723	0.789435	DDB_G0286491	clcE, products: chloride channel protein, CLC 1/2 family protein
191.631	0.0356788	0.122614	0.60607	0.886463	DDB_G0286495	itpa, products: inosine triphosphate pyrophosphatase, inosine triphosphatase
20314.3	0.0648	0.0999488	0.324063	0.72057	DDB_G0286501	rplP0, products: ribosomal acidic phosphoprotein P0, 60S acidic ribosomal protein P0
56.1234	-0.0750536	0.195069	0.328642	0.72623	DDB_G0286503	DDB_G0286503_RTE, products: DGLT-A
124.24	0.00812135	0.128381	0.906353	0.980339	DDB_G0286505	DDB_G0286505, products: DUF171 family protein
232.215	0.0447781	0.114075	0.510993	0.842063	DDB_G0286507	DDB_G0286507, products: RNA-binding region RNP-1 domain-containing protein, RNA recognition motif-containing protein RRM, putative acyl-CoA thioester hydrolase
13379	-0.00978735	0.0899583	0.873704	0.972875	DDB_G0286509	H2Bv3, products: histone H2B domain-containing protein
138.095	0.197219	0.21007	0.0492279	0.278893	DDB_G0286511	DDB_G0286511, products: putative ubiquitin-conjugating enzyme E2
84.6905	-0.0160416	0.14159	0.81985	0.959227	DDB_G0286513	DDB_G0286513, products: Rab GTPase domain-containing protein
246.212	-0.124972	0.15089	0.126493	0.463594	DDB_G0286515	DDB_G0286515, products: B-box zinc finger-containing protein
155.718	0.0184127	0.125772	0.789406	0.949617	DDB_G0286517	mlysS, products: leucyl-tRNA synthetase, lysine-tRNA ligase, putative mitochondrial leucyl-tRNA synthetase, putative mitochondrial lysine-tRNA ligase
46.4745	0.0485888	0.171782	0.508672	0.840276	DDB_G0286519	dgtB, products: glycosyltransferase, dolichol-phosphate-mannose synthase
23.8962	-0.0769811	0.211715	0.309992	0.708078	DDB_G0286521	rpc9, products: RNA polymerase III subunit
875.865	0.175836	0.12099	0.0253096	0.181322	DDB_G0286523	DDB_G0286523, products:
156.208	0.237247	0.220318	0.0279578	0.194728	DDB_G0286525	acmsd, products: aminocarboxymuconate-semialdehyde decarboxylase
39.3985	0.0408722	0.172293	0.573019	0.873273	DDB_G0286531	DDB_G0286531_RTE, products: TRE5-B ORF2
291.012	-0.0224313	0.110727	0.736328	0.937368	DDB_G0286533	DDB_G0286533, products:
2522.59	-0.0289462	0.0880709	0.636462	0.901442	DDB_G0286535	gghA, products: peptidase C26 family protein, gamma-glutamyl hydrolase
36.4711	0.0120211	0.179076	0.862452	0.97033	DDB_G0286537	DDB_G0286537, products:
659.193	0.0252759	0.115003	0.708019	0.932065	DDB_G0286539	DDB_G0286539, products: BRCT domain-containing protein
29.1274	0.0368812	0.204937	0.588459	0.878628	DDB_G0286541	timm23, products: mitochondrial import inner membrane translocase subunit 23
1204.69	-0.0340998	0.0827343	0.567098	0.869792	DDB_G0286543	DDB_G0286543, products: RUN domain-containing protein
1089.32	0.0451543	0.0953955	0.478707	0.824538	DDB_G0286545	vps13D, products: vacuolar protein sorting-associated protein 13 family protein
18.259	-0.0536107	0.230826	0.422124	0.793442	DDB_G0286547	DDB_G0286547_RTE, products: TRE3-A ORF2
30.0564	-0.0978437	0.227367	0.21852	0.603079	DDB_G0286549	flpA, products: FKBP-like protein FlpA
810.009	0.213525	0.142053	0.0157939	0.132502	DDB_G0286551	gerE, products: germination protein GerE
286.848	0.324885	0.19481	0.00492254	0.0571895	DDB_G0286553	rab21, products: Rab GTPase
243.977	0.000584972	0.128472	0.993235	0.998358	DDB_G0286555	racA, products: Rho GTPase racA
1094.95	-0.0261055	0.0991763	0.684337	0.923108	DDB_G0286557	pten, products: phosphatidylinositol 3,4,5-trisphosphate 3-phosphatase
162.635	-0.0426108	0.1267	0.543823	0.860046	DDB_G0286559	abcC5, products: ABC transporter C family protein
343.894	-0.0336143	0.132363	0.633122	0.899245	DDB_G0286561	aplC, products: amoebapore-like protein C
24.7588	-0.20177	0.315002	0.049247	0.278893	DDB_G0286563	sigM, products: EGF-like domain-containing protein, serglycin domain-containing protein
18.0652	0.0594594	0.219792	0.398419	0.776237	DDB_G0286565	DDB_G0286565, products:
85.1851	-0.0950337	0.172661	0.237617	0.630558	DDB_G0286567	DDB_G0286567, products:
211.359	0.0105449	0.127446	0.878472	0.974514	DDB_G0286579	dnaja5, products: DnaJ homolog subfamily A member 5
34.5888	-0.0407343	0.181868	0.570807	0.871923	DDB_G0286581	DDB_G0286581, products: UPF0554 family protein
270.789	0.321294	0.199382	0.00566892	0.0633707	DDB_G0286583	DDB_G0286583, products:
49.0421	0.0801061	0.197012	0.302833	0.701185	DDB_G0286591	DDB_G0286591, products:
402.61	-0.00355715	0.105153	0.956508	0.990024	DDB_G0286603	DDB_G0286603, products: glutamine-fructose-6-phosphate transaminase (isomerizing), glucosamine-fructose-6-phosphate aminotransferase
10.4186	0.0880235	0.269671	0.210081	NA	DDB_G0286607	fslP, products: frizzled and smoothened-like protein P
169.877	0.0412318	0.134758	0.562395	0.867852	DDB_G0286611	DDB_G0286611, products: RNA recognition motif-containing protein RRM, sulphate anion transporter family protein, sulfate transporter/antisigma-factor antagonist STAS domain-containing protein
5080.53	-0.0741029	0.0763996	0.199486	0.575797	DDB_G0286613	DDB_G0286613, products: type A von Willebrand factor (VWFA) domain-containing protein, poly(ADP-ribose) polymerase, catalytic region domain-containing protein, BRCT domain-containing protein, 14-3-3 family protein, vault protein inter-alpha-trypsin (VIT) domain-containing protein
1145.64	-0.046831	0.0924826	0.45696	0.815565	DDB_G0286617	cycK, products: cyclin, putative K-type cyclin
339.88	-0.105562	0.141614	0.176127	0.543012	DDB_G0286619	DDB_G0286619, products: SAP DNA-binding domain-containing protein
255.669	-0.0221564	0.105671	0.735521	0.937368	DDB_G0286621	fncJ, products: DEAD/DEAH box helicase
276.845	0.0105122	0.114903	0.875552	0.973206	DDB_G0286623	mcm2, products: MCM family protein, putative DNA replication licensing factor
17.7344	0.0297888	0.209009	0.652774	0.908058	DDB_G0286627	DDB_G0286627, products: STE11 family protein kinase DDB_G0286627
39.2418	0.0180997	0.178387	0.795434	0.951836	DDB_G0286631	ponF, products: ponticulin-related protein
712.427	-0.0505407	0.0858594	0.406969	0.782015	DDB_G0286633	ints4, products: HEAT repeat-containing protein, armadillo-like helical domain-containing protein, integrator complex subunit 4
2590.67	-0.788066	0.10332	2.57e-16	5.01e-14	DDB_G0286637	DDB_G0286637, products: 3-methyl-2-oxobutanoate hydroxymethyltransferase, 2-dehydropantoate 2-reductase
126.168	-0.0430064	0.138074	0.548471	0.862228	DDB_G0286639	DDB_G0286639, products:
86.363	-0.463639	0.322876	0.00306603	0.0398304	DDB_G0286643	grlM, products: G-protein-coupled receptor (GPCR) family 3 protein 12
3522.87	0.0276561	0.0724451	0.618447	0.892768	DDB_G0286645	cstf3, products: cleavage stimulation factor subunit 3, suppressor of forked (suf) domain-containing protein
4610.98	0.0391173	0.0817128	0.509424	0.840609	DDB_G0286651	aplB, products: amoebapore-like protein B
67.9495	-0.0293838	0.158119	0.682008	0.922048	DDB_G0286655	DDB_G0286655, products:
202.89	-0.0115151	0.133947	0.868767	0.971092	DDB_G0286657	DDB_G0286657, products: unknown
16.5659	-0.0322426	0.215122	0.621547	0.894647	DDB_G0286659	DDB_G0286659, products: unknown
423.381	0.0805271	0.115548	0.253546	0.649441	DDB_G0286661	DDB_G0286661, products: BSD domain-containing protein
535.101	-0.0492843	0.104465	0.4568	0.815449	DDB_G0286665	lin9, products: RmlC-like cupin family protein
1111.95	0.307263	0.138853	0.00143396	0.0218768	DDB_G0286669	DDB_G0286669, products: acyl-CoA oxidase
623.849	0.675466	0.126979	2.67e-09	2.16e-07	DDB_G0286671	sir2B, products: ankyrin repeat-containing protein, NAD(+)-dependent deacetylase, silent information regulator protein (Sir2) family protein
117.147	-0.411362	0.284802	0.00420837	0.051181	DDB_G0286673	DDB_G0286673, products:
497.794	-0.197037	0.153842	0.0288419	0.199107	DDB_G0286677	DDB_G0286677, products:
404.35	0.0381466	0.0979536	0.552513	0.864113	DDB_G0286681	DDB_G0286681, products:
85.7892	0.018371	0.174771	0.793502	0.950969	DDB_G0286691	DDB_G0286691, products: putative hydroxyisourate hydrolase
81.3526	0.0182178	0.146253	0.796883	0.952145	DDB_G0286693	adcD, products: FYVE-type zinc finger-containing protein, arrestin domain-containing protein
48.4813	0.241527	0.307071	0.0326861	0.216577	DDB_G0286695	DDB_G0286695, products: pleckstrin homology (PH) domain-containing protein, Arf GTPase activating protein
80.4104	0.0388005	0.170728	0.591732	0.879901	DDB_G0286697	DDB_G0286697, products:
229.94	0.191551	0.191394	0.0484381	0.276319	DDB_G0286699	DDB_G0286699, products:
41.7902	0.118882	0.228306	0.161237	0.520689	DDB_G0286701	DDB_G0286701, products: tRNA A64-2'-O-ribosylphosphate transferase
72.2832	-0.0564619	0.163247	0.449023	0.810943	DDB_G0286703	fam18B, products: FAM18-like protein 2
150.4	-0.0154913	0.141628	0.825889	0.961181	DDB_G0286705	cog7, products: oligomeric Golgi complex component
122.755	0.0437816	0.134671	0.539432	0.856974	DDB_G0286707	DDB_G0286707, products: colon cancer-associated Mic1-like domain-containing protein
11.575	0.00893488	0.236097	0.873514	0.972875	DDB_G0286709	gpt9, products: putative glycophosphotransferase
258.664	0.0379127	0.119929	0.581917	0.876161	DDB_G0286713	DDB_G0286713, products:
5.38189	0.056522	0.287407	0.26698	NA	DDB_G0286715	ponC2, products: putative actin binding protein, ponticulin-related protein
43.3771	-0.0235453	0.187423	0.733545	0.93718	DDB_G0286717	ponC1, products: putative actin binding protein, ponticulin-related protein
32.5447	-0.180601	0.29421	0.0645977	0.331653	DDB_G0286719	ponC4, products: putative actin binding protein, ponticulin-related protein
7.89107	0.0773902	0.2973	0.185533	NA	DDB_G0286721	ponC3, products: putative actin binding protein, ponticulin-related protein
7.98413	0.00186534	0.247991	0.970924	NA	DDB_G0286723	ponC5, products: putative actin binding protein, ponticulin-related protein
2005.7	-0.000235854	0.0762096	0.996697	0.999679	DDB_G0286725	vps13A, products: vacuolar protein sorting-associated protein 13 family protein
613.952	0.167815	0.133994	0.0406945	0.25024	DDB_G0286727	DDB_G0286727, products: PUA domain-containing protein, chaC-like family protein
3628.63	-0.0520779	0.083114	0.385558	0.768819	DDB_G0286729	DDB_G0286729, products:
51.6981	1.74458	0.555419	3.38e-06	0.000118874	DDB_G0286731	DDB_G0286731, products:
410.736	-0.0123843	0.102119	0.848086	0.968342	DDB_G0286733	hbx12, products: homeobox transcription factor Hbx12
183.649	-0.130506	0.182508	0.132541	0.474861	DDB_G0286735	DDB_G0286735, products: C3HC4-type zinc finger-containing protein
506	0.0382401	0.095932	0.548238	0.862085	DDB_G0286745	DDB_G0286745, products:
204.738	-0.0938306	0.158341	0.235708	0.627764	DDB_G0286747	H2AZ, products: histone H2A
73.7177	-0.0243087	0.150913	0.733016	0.936958	DDB_G0286749	DDB_G0286749, products:
561.648	0.109676	0.120763	0.137308	0.482559	DDB_G0286753	eIF5, products: eukaryotic translation initiation factor 5
304.561	-0.0482986	0.138186	0.502873	0.836561	DDB_G0286755	DDB_G0286755, products: dihydrofolate reductase
615.899	9.49e-07	0.112088	0.999989	0.999989	DDB_G0286757	DDB_G0286757, products:
74.8515	-0.0580716	0.169088	0.437838	0.803968	DDB_G0286759	DDB_G0286759, products: unknown
72.2352	0.0914779	0.196383	0.253459	0.649441	DDB_G0286761	DDB_G0286761, products:
22.635	0.0555616	0.21951	0.423985	0.795187	DDB_G0286763	DDB_G0286763, products:
21.4354	0.0514026	0.21476	0.458534	0.816656	DDB_G0286765	DDB_G0286765, products: AAA ATPase domain-containing protein, BCS1-like protein
2926.08	0.0740451	0.0991197	0.260893	0.656558	DDB_G0286773	gflB, products: Rap guanine nucleotide exchange factor
6.90563	-0.159696	0.398979	0.0356374	NA	DDB_G0286783	DDB_G0286783, products:
856.219	-0.000989318	0.0977981	0.987586	0.996609	DDB_G0286789	DDB_G0286789, products:
47.7707	-0.0507711	0.189578	0.48491	0.827832	DDB_G0286793	DDB_G0286793, products: transmembrane protein
4419	0.0626379	0.0896842	0.316483	0.71465	DDB_G0286797	tsg101, products: tumor susceptibility gene 101 protein
12.2875	-0.551233	0.754714	0.00154307	0.023211	DDB_G0286801	DDB_G0286801, products:
1202.39	-0.00364023	0.0872963	0.952234	0.98965	DDB_G0286803	vps41, products: RING zinc finger-containing protein, WD40 repeat-containing protein, 7-fold repeat in clathrin and VPS proteins repeat-containing protein
247.82	0.0954914	0.13762	0.210837	0.591909	DDB_G0286805	DDB_G0286805, products:
128.47	-0.00731004	0.127712	0.915561	0.981856	DDB_G0286809	DDB_G0286809, products:
303.467	1.07815	0.227877	1.29e-08	8.57e-07	DDB_G0286811	DDB_G0286811, products: putative transmembrane protein
55.4993	0.0165352	0.154164	0.815644	0.957558	DDB_G0286817	DDB_G0286817, products: G protein signalling regulator
15.3848	-0.00679898	0.207297	0.915723	0.981856	DDB_G0286823	DDB_G0286823_RTE, products: TRE3-A ORF2
18.3461	-0.092142	0.237426	0.230311	0.6202	DDB_G0286831	DDB_G0286831, products:
28.1366	-0.0738513	0.220176	0.318476	0.717074	DDB_G0286833	DDB_G0286833, products: 3-beta-hydroxysteroid dehydrogenase
52.1153	0.0178732	0.168695	0.800151	0.952569	DDB_G0286837	gtaM, products: putative GATA-binding transcription factor, GATA zinc finger domain-containing protein 13
556.633	-0.322534	0.144715	0.00127673	0.0200209	DDB_G0286839	gtaW, products: putative GATA-binding transcription factor, GATA zinc finger domain-containing protein 23
899.443	-1.16823	0.129601	1.98e-21	4.85e-19	DDB_G0286843	gtaQ, products: putative GATA-binding transcription factor, GATA zinc finger domain-containing protein 17
19.6206	-0.745202	0.722934	0.00103011	0.0166959	DDB_G0286845	DDB_G0286845, products: short-chain dehydrogenase/reductase (SDR) family protein, glucose/ribitol dehydrogenase family protein
25.7356	-0.330736	0.417865	0.013496	0.118682	DDB_G0286849	DDB_G0286849, products: short-chain dehydrogenase/reductase (SDR) family protein, glucose/ribitol dehydrogenase family protein
13.1462	-0.064107	0.255766	0.319381	0.717979	DDB_G0286851	tgrE1, products: IPT/TIG domain-containing protein, tgrE1
135.037	-0.891741	0.284146	9.84e-06	0.00031704	DDB_G0286853	DDB_G0286853, products:
16.9745	-0.7413	0.731636	0.00102794	0.0166923	DDB_G0286861	DDB_G0286861, products:
16.2546	0.0142755	0.203974	0.827291	0.961528	DDB_G0286863	DDB_G0286863_RTE, products: TRE3-C ORF2
133.341	-0.0320156	0.144705	0.654123	0.908482	DDB_G0286867	DDB_G0286867, products: EGF-like domain-containing protein
16.7721	-0.128482	0.289986	0.116218	0.448121	DDB_G0286869	DDB_G0286869, products:
17.9548	-0.0447988	0.226014	0.49431	0.832655	DDB_G0286871	DDB_G0286871, products: GCN5-related N-acetyltransferase
57.0753	0.0175474	0.176652	0.80193	0.952877	DDB_G0286875	gatA, products: glutamyl-tRNA(Gln) amidotransferase A subunit
48.2881	-0.0972209	0.196332	0.231568	0.621041	DDB_G0286881	DDB_G0286881, products:
844.168	0.431653	0.140912	8.17e-05	0.00200023	DDB_G0286885	DDB_G0286885, products:
80.8032	0.296894	0.283797	0.0167298	0.138057	DDB_G0286889	fut10, products: glycosyltransferase, alpha-3/4-fucosyltransferase
61.0979	-0.0804641	0.172822	0.303611	0.702133	DDB_G0286893	act29, products: actin
118.745	-1.10413	0.256291	9.43e-08	4.95e-06	DDB_G0286897	DDB_G0286897, products: unknown
68.1286	-0.0427651	0.161018	0.557766	0.865834	DDB_G0286899	DDB_G0286899, products:
222.616	-0.0640618	0.161791	0.396208	0.774354	DDB_G0286901	DDB_G0286901, products:
1036.93	0.376331	0.187277	0.0017061	0.0251775	DDB_G0286907	ubqD, products: ubiquitin D
14.5003	0.0953089	0.269132	0.19195	0.565262	DDB_G0286909	anapc11, products: anaphase promoting complex subunit 11
166.103	-0.0790205	0.143647	0.2961	0.697078	DDB_G0286911	DDB_G0286911, products:
412.101	0.063007	0.111704	0.358271	0.748493	DDB_G0286919	uba2, products: sumo-activating enzyme subunit 2, ubiquitin-like 1-activating enzyme E1B
370.931	-0.0758195	0.139484	0.310259	0.708291	DDB_G0286921	DDB_G0286921, products:
21.3512	-0.0945989	0.248115	0.213983	0.594931	DDB_G0286923	DDB_G0286923, products: NADH:flavin oxidoreductase/NADH oxidase domain-containing protein
22.9925	0.000662509	0.181778	0.992313	0.998166	DDB_G0286925	DDB_G0286925, products: esterase/lipase/thioesterase domain-containing protein
15.6364	-0.0256283	0.204267	0.700249	0.929503	DDB_G0286927	nedd8l2, products: ubiquitin-like protein, neddylin-like protein
81.7363	0.26543	0.262777	0.0230526	0.171425	DDB_G0286929	DDB_G0286929, products: tRNA 2'-phosphotransferase 1
2337.83	-0.170927	0.0864891	0.00838122	0.0849966	DDB_G0286931	hephA, products: putative ubiquitin-protein ligase
27.23	-0.00248182	0.191283	0.970607	0.994709	DDB_G0286933	tnlB, products: tenascin-like protein B
9.01051	0.0158173	0.237822	0.778629	NA	DDB_G0286939	DDB_G0286939, products:
169.09	-0.0149521	0.124308	0.827584	0.961738	DDB_G0286941	DDB_G0286941, products:
251.887	0.0281187	0.128479	0.686471	0.923952	DDB_G0286945	gtr3, products: putative glycosyltransferase
1514.11	0.0521735	0.0870728	0.395426	0.773884	DDB_G0286947	DDB_G0286947, products:
51.6161	-0.10391	0.233696	0.197004	0.571417	DDB_G0286949	DDB_G0286949, products:
396.213	0.013623	0.107951	0.836203	0.964807	DDB_G0286951	DDB_G0286951, products:
2145.1	-0.165953	0.0990286	0.017757	0.143631	DDB_G0286953	uduG, products: frizzled cysteine-rich domain-containing protein
53.5539	-0.0541417	0.174127	0.465683	0.819869	DDB_G0286955	DDB_G0286955, products:
124.358	-0.0596007	0.141944	0.417373	0.790143	DDB_G0286959	DDB_G0286959, products: unknown
618.003	0.12175	0.117664	0.0991002	0.415494	DDB_G0286961	rbrA, products: ariadne-like ubiquitin ligase, C3HC4-type zinc finger-containing protein, IBR zinc finger-containing protein
45.6196	0.00542809	0.174119	0.937905	0.986152	DDB_G0286963	tnlA, products: tenascin-like protein A
3842.59	-0.261999	0.114147	0.00146785	0.0222749	DDB_G0286967	med25, products: putative mediator complex subunit 25
10243.2	-0.0419123	0.0721607	0.450164	0.811033	DDB_G0286969	DDB_G0286969, products: type A von Willebrand factor (VWFA) domain-containing protein, MIF4G-like, type 3 domain-containing protein, putative eukaryotic translation initiation factor 4 gamma (eIF4G)
21.4959	0.0242494	0.216184	0.703729	0.929725	DDB_G0286973	DDB_G0286973, products:
29.6422	-0.0653365	0.212088	0.370831	0.75619	DDB_G0286977	DDB_G0286977, products:
57.3165	-0.0436216	0.178717	0.5474	0.861491	DDB_G0286979	DDB_G0286979, products: major facilitator superfamily 1 transporter (MFS-1)
563.607	-0.719416	0.168656	3.14e-07	1.42e-05	DDB_G0286983	DDB_G0286983, products:
7061.86	-0.0236593	0.0801216	0.686081	0.923952	DDB_G0286985	zipA, products: zipper-like domain-containing protein
865.242	-0.641929	0.125063	9.18e-09	6.35e-07	DDB_G0286987	DDB_G0286987_RTE, products: TRE5-A ORF1
280.411	-0.00160192	0.109599	0.980665	0.995019	DDB_G0286991	DDB_G0286991, products:
365.741	-0.143668	0.166646	0.0974979	0.41215	DDB_G0286995	DDB_G0286995, products:
316.677	-0.181251	0.189907	0.0573062	0.304426	DDB_G0286999	DDB_G0286999, products:
95.5502	-0.0286067	0.133412	0.683941	0.923108	DDB_G0287001	DDB_G0287001, products: LIM-type zinc finger-containing protein, protein kinase, TKL group, tyrosine kinase-like protein
300.525	0.100095	0.139519	0.194244	0.567199	DDB_G0287003	DDB_G0287003, products: putative transmembrane protein, solute carrier family 35 member protein, DUF914 family protein
171.947	-0.114218	0.268776	0.151707	0.506124	DDB_G0287005	DDB_G0287005, products: proteasome component region PCI (PINT) domain-containing protein
166.109	0.133781	0.170672	0.119634	0.452868	DDB_G0287007	arpF, products: actin related protein 6
99.1682	-0.0385472	0.148584	0.593289	0.881147	DDB_G0287009	mcfC, products: EF-hand domain-containing protein, mitochondrial substrate carrier family protein, calcium-dependent mitochondrial substrate carrier
1206.59	0.0617287	0.0989371	0.344536	0.738328	DDB_G0287013	DDB_G0287013, products:
687.571	0.00426977	0.119593	0.949795	0.988174	DDB_G0287015	DDB_G0287015, products: TM2 domain-containing protein
214.817	-0.00971845	0.115885	0.885143	0.975702	DDB_G0287019	med9, products: putative mediator complex subunit 9
780.243	-0.107271	0.11935	0.143215	0.492704	DDB_G0287021	vps20, products: SNF7 family protein
541.053	-0.103041	0.129052	0.171017	0.53456	DDB_G0287025	DDB_G0287025, products:
46.9861	0.00225238	0.165892	0.974421	0.994743	DDB_G0287027	DDB_G0287027, products:
99.2403	-0.163984	0.217177	0.0839253	0.382721	DDB_G0287031	gpaC, products: G-protein subunit alpha 3
1488.3	-0.576184	0.132762	5.55e-07	2.33e-05	DDB_G0287033	nagA, products: beta-N-acetylhexosaminidase
1045.27	-0.101377	0.109369	0.148637	0.501102	DDB_G0287035	lmpB, products: lysosomal integral membrane glycoprotein LmpB
48.7495	-0.154425	0.234092	0.0973198	0.412059	DDB_G0287043	DDB_G0287043, products:
7.92493	0.0933203	0.280986	0.182546	NA	DDB_G0287047	DDB_G0287047, products:
317.946	-0.0359159	0.115391	0.597187	0.883214	DDB_G0287053	lsm4, products: LSM (like-Sm) domain-containing protein, putative U6 small nuclear ribonucleoparticle-associated protein
2445.2	-0.151315	0.0950386	0.0254796	0.182022	DDB_G0287055	vps13F, products: vacuolar protein sorting-associated protein 13 family protein
6479.27	-0.661149	0.126504	4.89e-09	3.65e-07	DDB_G0287057	gtaN, products: putative GATA-binding transcription factor, GATA zinc finger domain-containing protein 14
372.153	0.707326	0.157824	1.32e-07	6.74e-06	DDB_G0287061	DDB_G0287061, products: Rab GTPase domain-containing protein
22.0822	-0.00334487	0.198922	0.959552	0.991229	DDB_G0287063	DDB_G0287063, products: unknown
219.829	-0.0804314	0.153289	0.295835	0.696837	DDB_G0287067	DDB_G0287067, products:
41.2319	-0.0117761	0.179847	0.865036	0.970782	DDB_G0287069	DDB_G0287069, products:
37.9835	-0.0338296	0.187323	0.630665	0.898848	DDB_G0287071	DDB_G0287071, products:
307.402	-0.192108	0.154128	0.0322345	0.214413	DDB_G0287073	DDB_G0287073, products: HMG1/2 (high mobility group) box-containing protein
270.585	-0.032423	0.112016	0.62939	0.898706	DDB_G0287075	DDB_G0287075, products:
13.3734	0.00599514	0.215016	0.923369	0.982819	DDB_G0287077	DDB_G0287077, products: protein prenyltransferase alpha subunit
20.784	0.0103611	0.20111	0.874817	0.973206	DDB_G0287079	DDB_G0287079, products: CDK5 regulatory subunit-associated protein 1
35.5815	-0.0620045	0.192503	0.404995	0.781023	DDB_G0287081	DDB_G0287081, products:
710.612	-0.00806419	0.086753	0.894173	0.977514	DDB_G0287097	DDB_G0287097, products: FNIP repeat-containing protein
882.108	-0.0403939	0.110281	0.547515	0.861514	DDB_G0287103	DDB_G0287103, products: timeless family protein
157.668	0.130758	0.176021	0.129145	0.468199	DDB_G0287105	DDB_G0287105, products:
70.8581	0.0505081	0.160234	0.493733	0.83201	DDB_G0287107	DDB_G0287107, products: Lipoyltransferase 1, mitochondrial
25.0167	-0.00267456	0.185505	0.968749	0.993842	DDB_G0287109	athl1, products: acid trehalase-like protein 1
1022.16	0.20667	0.123485	0.0114875	0.105815	DDB_G0287113	DDB_G0287113, products:
530.78	0.142994	0.151639	0.08836	0.393558	DDB_G0287115	DDB_G0287115, products:
93.6345	0.147149	0.192795	0.103362	0.424643	DDB_G0287117	DDB_G0287117_TE, products: Tdd-4
49.0065	0.014606	0.160413	0.836526	0.964807	DDB_G0287119	pks24, products: putative polyketide synthase, beta-ketoacyl synthase family protein
6164.55	0.184721	0.131087	0.0252397	0.181322	DDB_G0287125	proA, products: profilin I
4441.82	0.00801407	0.07267	0.885291	0.975702	DDB_G0287127	vatA, products: vacuolar ATPase subunit A
78.2192	-0.0664501	0.178185	0.381937	0.766198	DDB_G0287129	DDB_G0287129, products: unknown
402.289	0.147792	0.167916	0.0909596	0.399533	DDB_G0287131	gtf2f2, products: TFIIF subunit
9.99552	-0.262583	0.466962	0.016423	NA	DDB_G0287133	DDB_G0287133, products:
135.755	0.0520267	0.15394	0.480422	0.825329	DDB_G0287141	phesA, products: phenylalanyl-tRNA synthetase, alpha subunit, phenylalanine-tRNA ligase, alpha subunit
150.507	-0.0250593	0.154199	0.725538	0.935313	DDB_G0287147	gnl3, products: guanine nucleotide binding protein 3
41.6985	-0.047511	0.193433	0.507672	0.839818	DDB_G0287149	DDB_G0287149, products: UMUC-like DNA-repair protein
50.3164	-0.149957	0.244623	0.102561	0.42277	DDB_G0287153	DDB_G0287153, products: putative ubiquitin-conjugating enzyme E2
1280.5	0.0544081	0.0893503	0.381687	0.765875	DDB_G0287157	trappc11, products: trafficking protein particle complex subunit 11
1213.78	0.049239	0.0810748	0.405708	0.781322	DDB_G0287159	cysS, products: cysteinyl-tRNA synthetase, cysteine-tRNA ligase
403.885	-0.0204829	0.129239	0.768032	0.944891	DDB_G0287161	DDB_G0287161, products:
237.67	-0.00878492	0.126111	0.898348	0.978534	DDB_G0287165	DDB_G0287165, products: spastin-like protein
17.8603	-0.0276255	0.217259	0.666149	0.914181	DDB_G0287167	DDB_G0287167, products:
158.974	0.141744	0.182332	0.109223	0.433972	DDB_G0287169	DDB_G0287169, products:
277.434	0.0237143	0.106005	0.718138	0.933634	DDB_G0287171	DDB_G0287171, products: SNF2-related domain-containing protein, C3HC4-type zinc finger-containing protein, CHR group protein, helicase, C-terminal domain-containing protein
51.5547	-0.0320463	0.159944	0.655942	0.909928	DDB_G0287187	DDB_G0287187, products:
10.8917	-0.433034	0.692373	0.00247973	0.0337903	DDB_G0287193	DDB_G0287193, products:
41.7099	-0.0303514	0.192477	0.661039	0.911162	DDB_G0287195	DDB_G0287195, products:
145.147	0.0015958	0.126707	0.981489	0.995303	DDB_G0287197	ncbp2, products: RNA-binding region RNP-1 domain-containing protein, RNA recognition motif-containing protein RRM, nuclear cap-binding protein subunit 2
162.469	0.34057	0.22048	0.00569579	0.0635055	DDB_G0287201	DDB_G0287201, products:
83.4139	0.0496077	0.174876	0.49998	0.835509	DDB_G0287203	elof1, products: elongation factor 1
44.6155	-0.0226001	0.167827	0.750116	0.940553	DDB_G0287207	DDB_G0287207, products: Rab GTPase domain-containing protein
95.3803	-0.0861085	0.180172	0.277425	0.675559	DDB_G0287213	rcdJJ, products: random cDNA clone veg110
53.4392	-0.210616	0.314763	0.0449965	0.265702	DDB_G0287215	DDB_G0287215, products:
13.31	0.0733423	0.246722	0.29155	0.692302	DDB_G0287217	DDB_G0287217, products:
48.0402	0.047156	0.184178	0.515981	0.844357	DDB_G0287219	DDB_G0287219, products: unknown
9369.01	0.0920232	0.0747223	0.108434	0.432597	DDB_G0287221	DDB_G0287221, products: ubiquitin-protein ligase (HECT) domain-containing protein, armadillo repeat-containing protein
30.2907	0.957745	0.710614	0.000418274	0.00759805	DDB_G0287225	DDB_G0287225, products:
2511.74	-0.00674726	0.106698	0.918029	0.981856	DDB_G0287227	trxE, products: thioredoxin
117.28	-0.0734358	0.157131	0.336623	0.732938	DDB_G0287229	chdh, products: choline dehydrogenase, glucose-methanol-choline oxidoreductase
200.3	0.00792654	0.117704	0.90659	0.980339	DDB_G0287233	spoT, products: guanosine-3',5'-bis(diphosphate) 3'-diphosphatase, guanosine polyphosphate pyrophosphohydrolase
1389.03	0.0519692	0.0880477	0.39971	0.776596	DDB_G0287243	DDB_G0287243, products: mRNA-decapping enzyme 1B
23.0062	-0.0112118	0.222167	0.853431	0.968892	DDB_G0287253	gemin2, products: component of gems 2
581.114	0.0352028	0.110475	0.599222	0.88429	DDB_G0287255	gcvP, products: glycine dehydrogenase (decarboxylating), glycine cleavage system P-protein
163.405	-0.0390797	0.12464	0.574896	0.873815	DDB_G0287259	cdh1, products: WD40 repeat-containing protein, cdc20/fizzy domain-containing protein
143.718	-0.0414972	0.136642	0.561155	0.867759	DDB_G0287261	gphn, products: gephyrin
48.7475	0.0773992	0.2013	0.314065	0.712757	DDB_G0287265	DDB_G0287265, products:
2108.57	0.00407692	0.0967336	0.948671	0.988174	DDB_G0287267	DDB_G0287267, products:
377.419	0.0563051	0.109863	0.406362	0.781519	DDB_G0287269	ccbl, products: kynurenine-oxoglutarate transaminase, kynurenine aminotransferase, cysteine-S-conjugate beta-lyase
54.5781	-0.120749	0.216833	0.15934	0.518261	DDB_G0287271	gol, products: golvesin
134.895	0.145847	0.195259	0.10634	0.43076	DDB_G0287273	wdr5, products: WD40 repeat-containing protein
148.997	-0.0616716	0.133924	0.395856	0.773992	DDB_G0287275	DDB_G0287275, products:
66.0866	-0.0803274	0.180768	0.304908	0.703331	DDB_G0287277	DDB_G0287277, products: NAD-dependent epimerase/dehydratase family protein
108.427	-0.0767929	0.165759	0.321161	0.718928	DDB_G0287279	DDB_G0287279, products: UPF0203 family protein
11.1198	0.0581489	0.247927	0.365402	0.753295	DDB_G0287281	DDB_G0287281, products: citrate synthase
367.072	0.156913	0.142033	0.0591645	0.310831	DDB_G0287287	DDB_G0287287, products: Glycosylphosphatidylinositol anchor attachment 1 protein
3109	-0.140614	0.080013	0.0209021	0.161165	DDB_G0287289	DDB_G0287289, products:
303.337	0.00114488	0.107065	0.986077	0.996609	DDB_G0287291	abpD, products: actin binding protein D
157.653	0.0207344	0.138231	0.76826	0.944891	DDB_G0287295	forC, products: formin C
172.879	-0.0678975	0.143986	0.362314	0.751993	DDB_G0287297	p80, products: putative copper transporter p80
150.403	-0.00893317	0.131857	0.897629	0.978534	DDB_G0287303	DDB_G0287303, products: putative amino acid/polyamine transporter I, putative amino acid permease
14.1463	0.114777	0.277141	0.144896	0.495152	DDB_G0287305	DDB_G0287305, products:
24.4561	0.384181	0.479211	0.00859177	0.0861589	DDB_G0287307	gtf2e2, products: transcription initiation factor IIE2, transcription initiation factor IIE subunit beta
17.4776	-0.0620297	0.229644	0.371065	0.75619	DDB_G0287309	DDB_G0287309, products:
429.375	-0.234015	0.145928	0.0106452	0.10052	DDB_G0287315	DDB_G0287315, products:
10.0487	-0.1291	0.376972	0.0459168	NA	DDB_G0287317	spaA, products: transcription regulator SpaA
143.981	0.195633	0.206952	0.0497124	0.280221	DDB_G0287323	DDB_G0287323, products: putative oxidoreductase, Gfo/Idh/MocA family
4623.11	0.0597504	0.071541	0.280717	0.679714	DDB_G0287325	DDB_G0287325, products: AP2 complex protein Eps15
101.908	0.0490511	0.145331	0.500767	0.835509	DDB_G0287327	prmt5, products: protein arginine methyltransferase, Skb1 family protein
139.665	0.180605	0.197948	0.0606569	0.315958	DDB_G0287329	DDB_G0287329, products:
130.898	0.131647	0.176076	0.127167	0.464167	DDB_G0287331	DDB_G0287331, products: dynamin domain-containing protein
908.523	-0.0669108	0.105703	0.32041	0.718239	DDB_G0287333	eif3J, products: eukaryotic translation initiation factor 3 (eIF3) subunit J
1468.19	-0.0720876	0.110871	0.295439	0.696628	DDB_G0287335	DDB_G0287335, products: RNA-binding region RNP-1 domain-containing protein, RNA recognition motif-containing protein RRM
1551.01	-0.163343	0.109007	0.0265691	0.187647	DDB_G0287337	taf5, products: transcription initiation factor TFIID subunit, TFIID subunit
7.11339	-0.0263218	0.305971	0.215597	NA	DDB_G0287343	DDB_G0287343, products:
15.8402	0.00229321	0.211814	0.970983	0.994743	DDB_G0287345	ankrd39, products: ankyrin repeat-containing protein 39
768.963	0.136441	0.105728	0.0545973	0.295902	DDB_G0287351	dhx37, products: DEAD/DEAH box helicase
120.066	-0.0935688	0.175904	0.244515	0.639166	DDB_G0287353	fdxr, products: adrenodoxin reductase, NADPH:ferredoxin oxidoreductase
80.1175	-0.080526	0.191467	0.30252	0.701029	DDB_G0287359	DDB_G0287359, products:
205.637	0.180242	0.183685	0.0559245	0.300582	DDB_G0287361	ddx41, products: DEAD/DEAH box helicase, DEAD box protein abstrakt
2331.96	0.137406	0.0965053	0.0424005	0.256557	DDB_G0287363	sibA, products: integrin beta-like protein A
18.919	-0.069886	0.245364	0.308872	0.706771	DDB_G0287367	DDB_G0287367, products: unknown
264.558	-0.000807391	0.108628	0.990227	0.997674	DDB_G0287371	ada, products: adenosine deaminase
79.0108	0.000157742	0.160181	0.998214	0.999679	DDB_G0287373	DDB_G0287373, products:
21.1532	-0.00472706	0.19926	0.94283	0.986219	DDB_G0287375	DDB_G0287375, products:
1322.98	-0.0423835	0.0845921	0.482522	0.825965	DDB_G0287377	mccA, products: methylcrotonyl-CoA carboxylase, 3-methylcrotonyl-CoA:carbon dioxide ligase alpha subunit
1556.81	-0.0526426	0.0901914	0.398998	0.776516	DDB_G0287379	DDB_G0287379, products: ankyrin repeat-containing protein, RabGAP/TBC domain-containing protein, putative GTPase activating protein (GAP)
89.0361	-0.00882028	0.14538	0.900359	0.978661	DDB_G0287383	DDB_G0287383, products:
56.8331	-0.0861717	0.219889	0.264523	0.660461	DDB_G0287385	DDB_G0287385, products: putative transmembrane protein
2877.29	0.0182247	0.072959	0.743532	0.938923	DDB_G0287391	ranbp1, products: Ran binding protein 1 domain-containing protein
398.906	-0.0334524	0.101624	0.606736	0.886623	DDB_G0287393	mlh1, products: MutL DNA mismatch repair protein
327.945	-0.000347811	0.105709	0.995752	0.999525	DDB_G0287397	DDB_G0287397, products: TatD-related deoxyribonuclease
1191.27	-0.077245	0.0986998	0.240919	0.634216	DDB_G0287399	DDB_G0287399, products: Sct family protein C
15.6802	0.0820842	0.244563	0.259068	0.654657	DDB_G0287401	tmem164, products: transmembrane protein, TMEM164 family protein
13.9461	0.0651879	0.231287	0.351271	0.742553	DDB_G0287403	DDB_G0287403, products: unknown
834.576	0.082095	0.102303	0.221471	0.606676	DDB_G0287405	DDB_G0287405, products: LMBR1-like conserved region-containing protein
2568.45	1.20632	0.106739	1.86e-31	8.4e-29	DDB_G0287407	DDB_G0287407, products: TPR repeat-containing protein
874.541	-0.553871	0.120148	1.93e-07	9.42e-06	DDB_G0287409	DDB_G0287409_RTE, products: TRE5-A ORF1
28.5807	-0.0296547	0.186172	0.671774	0.916143	DDB_G0287411	DDB_G0287411, products:
11.669	0.0201575	0.227	0.738193	0.937505	DDB_G0287413	DDB_G0287413, products:
1482.16	0.0740123	0.103174	0.269386	0.665954	DDB_G0287415	DDB_G0287415, products: SCF E3 ubiquitin ligase complex F-box protein GRR1
47.8465	0.0141879	0.158576	0.841182	0.965873	DDB_G0287417	DDB_G0287417, products:
18.6442	-0.0688896	0.216274	0.347315	0.740059	DDB_G0287421	DDB_G0287421_RTE, products: TRE5-A ORF2
37.6991	-0.07844	0.195138	0.311549	0.709299	DDB_G0287431	DDB_G0287431_ps, products: pseudogene
61.5448	0.0714026	0.190931	0.349778	0.741793	DDB_G0287437	DDB_G0287437, products:
107.835	-0.0530396	0.152871	0.472205	0.821476	DDB_G0287439	DDB_G0287439, products: Transmembrane protein 19
94.1875	0.0584465	0.156135	0.433094	0.802093	DDB_G0287441	DDB_G0287441, products: transmembrane protein
432.687	0.0473223	0.0986236	0.464434	0.819869	DDB_G0287445	DDB_G0287445, products: unknown
15.3622	0.0426417	0.222422	0.517146	0.844448	DDB_G0287447	DDB_G0287447, products: DNA polymerase III, epsilon subunit
55.0978	-0.015631	0.168213	0.824554	0.96084	DDB_G0287449	DDB_G0287449, products:
44.3543	0.0522666	0.201049	0.465673	0.819869	DDB_G0287455	DDB_G0287455_RTE, products: DGLT-A
15.124	0.0950947	0.265256	0.196563	0.571104	DDB_G0287457	DDB_G0287457, products:
1227.98	0.048076	0.0886816	0.436771	0.803178	DDB_G0287459	secG, products: putative Arf-guanyl-nucleotide exchange factor SecG
2344.12	-0.584647	0.101624	4.69e-10	4.46e-08	DDB_G0287461	abcG3, products: ABC transporter G family protein
74.9313	0.000875962	0.15115	0.99009	0.997653	DDB_G0287465	DDB_G0287465, products:
1691.24	0.233639	0.125284	0.00572885	0.0637911	DDB_G0287467	gluS, products: glutamate-tRNA ligase, glutamyl-tRNA synthetase
7780.59	0.0418219	0.0886147	0.497581	0.834942	DDB_G0287469	glud1, products: NADP-dependent glutamate dehydrogenase
58.7476	-0.0710406	0.171787	0.35464	0.745996	DDB_G0287471	DDB_G0287471, products: paramecium surface antigen repeat-containing protein
142.112	-0.0913483	0.149558	0.240155	0.633294	DDB_G0287477	DDB_G0287477, products: putative transmembrane protein
40.5038	0.129912	0.228356	0.137862	0.483232	DDB_G0287491	DDB_G0287491, products: paramecium surface antigen repeat-containing protein
145.2	0.00504523	0.136693	0.942405	0.986219	DDB_G0287495	pyrK, products: UMP-CMP kinase, cytidylate kinase, uridylate kinase, uridine monophosphate/cytidine monophosphate kinase
666.701	-0.101178	0.121214	0.167528	0.529055	DDB_G0287497	nup133, products: nucleoporin 133
11.8572	0.154137	0.355011	0.0601977	0.314192	DDB_G0287499	DDB_G0287499, products:
11530.9	0.092197	0.0757324	0.110615	0.436054	DDB_G0287505	talB, products: talinB
149.884	0.00846801	0.140602	0.903949	0.980324	DDB_G0287507	limD1, products: LIM-type zinc finger-containing protein D1
348.769	-0.303177	0.202408	0.00806155	0.0827781	DDB_G0287509	DDB_G0287509, products: UbiA prenyltransferase family protein, putative 1,4-dihydroxy-2-naphthoate octaprenyltransferase
304.945	0.0553592	0.107382	0.41001	0.784938	DDB_G0287511	DDB_G0287511, products: unknown
769.215	1.03002	0.172593	1.31e-11	1.54e-09	DDB_G0287513	jcdG, products: transcription factor jumonji, jmjC domain-containing protein, cupin region-containing protein
49.2794	0.0836918	0.197567	0.286087	0.686684	DDB_G0287515	tat, products: tyrosine transaminase, tyrosine aminotransferase
227.408	0.0550375	0.13877	0.449116	0.810943	DDB_G0287517	DDB_G0287517, products:
440.546	-0.033883	0.099059	0.598675	0.883941	DDB_G0287519	DDB_G0287519, products: acetyl-coA hydrolase
372.262	-0.00491944	0.104463	0.939753	0.986152	DDB_G0287533	DDB_G0287533, products:
319.608	-0.0089832	0.10448	0.890285	0.976544	DDB_G0287537	nop14, products: U3 snoRNP protein, U3 small nucleolar ribonucleoprotein
34.5284	0.0501222	0.189663	0.489799	0.828731	DDB_G0287539	cutc, products: copper homeostasis protein cutC homolog
27.1428	0.0758925	0.208427	0.317424	0.71602	DDB_G0287541	DDB_G0287541, products:
221.885	0.188553	0.229557	0.0598859	0.313086	DDB_G0287543	DDB_G0287543, products: BCAP29/BCAP31 family protein
131.224	0.0215954	0.129511	0.75607	0.941758	DDB_G0287551	DDB_G0287551, products: Nuclease EXOG, mitochondrial
133.961	0.00197058	0.129798	0.977263	0.994743	DDB_G0287553	rab7B, products: Rab GTPase
91.973	0.324461	0.306312	0.0130553	0.116116	DDB_G0287555	DDB_G0287555, products: cysteine dioxygenase
77.1748	-0.078324	0.18454	0.31468	0.713399	DDB_G0287557	pno1, products: RNA-binding protein PNO1
575.853	0.00109702	0.106535	0.986638	0.996609	DDB_G0287569	agl, products: glycogen debranching enzyme, amylo-alpha-1,6-glucosidase
54.2937	-0.0170341	0.17026	0.80895	0.955758	DDB_G0287573	DDB_G0287573, products:
233.944	0.0703288	0.128283	0.331538	0.728749	DDB_G0287575	DDB_G0287575, products:
902.036	0.0291172	0.0896002	0.637016	0.901442	DDB_G0287577	manG, products: alpha-mannosidase
14.4758	-0.161801	0.317242	0.0726126	0.353137	DDB_G0287579	DDB_G0287579_TE, products: Tdd-4 fragment, thugS element
23.8942	0.107406	0.271713	0.162753	0.523785	DDB_G0287581	DDB_G0287581, products: unknown
5280.84	0.0979621	0.0844697	0.111928	0.437806	DDB_G0287585	rgaA, products: Ras GTPase-activating-like protein rgaA
534.042	-0.415639	0.159889	0.000324217	0.00624683	DDB_G0287587	smlA, products: small aggregate formation protein
510.42	0.00635501	0.106203	0.922657	0.982819	DDB_G0287589	abcC14, products: ABC transporter C family protein
177.924	-0.0547463	0.130144	0.444059	0.80854	DDB_G0287593	abcC6, products: ABC transporter C family protein
3056.59	0.52326	0.0929406	1.3e-09	1.13e-07	DDB_G0287595	pgkA, products: phosphoglycerate kinase, calmodulin-binding protein
319.393	-0.0297778	0.115795	0.660459	0.911142	DDB_G0287601	DDB_G0287601, products:
111.41	-0.00544817	0.142622	0.938183	0.986152	DDB_G0287603	DDB_G0287603, products: unknown
978.98	0.356841	0.126838	0.000209755	0.00436514	DDB_G0287607	pcna, products: proliferating cell nuclear antigen
363.186	0.152923	0.154257	0.0738031	0.35702	DDB_G0287609	DDB_G0287609, products: alpha/beta hydrolase fold-3 domain-containing protein
34.3012	0.069015	0.191808	0.362895	0.75247	DDB_G0287615	DDB_G0287615, products:
315.791	0.143462	0.173559	0.10182	0.421132	DDB_G0287617	DDB_G0287617, products: UPF0005 family protein
435.328	0.148442	0.141398	0.0709233	0.34808	DDB_G0287619	gmppB, products: GTP:alpha-D-mannose-1-phosphate guanylyltransferase, mannose-1-phosphate guanylyltransferase beta
523.081	-0.0941836	0.120559	0.194793	0.568079	DDB_G0287621	DDB_G0287621, products: Mitochondrial escape protein 2
2272.87	0.00352827	0.102686	0.956512	0.990024	DDB_G0287625	DDB_G0287625, products:
179.445	-0.0689299	0.148063	0.358648	0.748734	DDB_G0287627	timm17, products: mitochondrial import inner membrane translocase subunit 17
576.726	0.121725	0.122248	0.104957	0.428235	DDB_G0287629	rbx1, products: putative RING box protein
501.978	-0.0678271	0.102098	0.307256	0.705709	DDB_G0287631	glk, products: glucokinase
84.4359	0.111737	0.198876	0.18422	0.553822	DDB_G0287633	DDB_G0287633, products: DSS1/SEM1 family protein
204.453	-0.0362712	0.137335	0.610081	0.888502	DDB_G0287635	prpf4, products: WD40 repeat-containing protein, U4/U6 small nuclear ribonucleoprotein, pre-mRNA processing factor 4
75.7762	-0.0856341	0.172516	0.278438	0.676718	DDB_G0287637	mybD, products: myb domain-containing protein
235.783	0.0188218	0.114054	0.779211	0.946713	DDB_G0287639	DDB_G0287639, products: Ligatin
413.997	-0.0157377	0.107366	0.810995	0.955791	DDB_G0287643	DDB_G0287643, products: unknown
83.4935	0.026418	0.145766	0.71049	0.932237	DDB_G0287645	DDB_G0287645, products: putative transmembrane protein, DUF1222 family protein
405.213	0.0142181	0.0971417	0.822858	0.960411	DDB_G0287647	DDB_G0287647, products: esterase, SGNH hydrolase-type
91.364	-0.158518	0.222517	0.0915764	0.401214	DDB_G0287649	pldY, products: phospholipase D3
284.032	-0.230829	0.214688	0.0297676	0.203693	DDB_G0287651	DDB_G0287651, products: unknown
400.132	0.025595	0.115808	0.705138	0.930084	DDB_G0287653	thoc6, products: WD40 repeat-containing protein
371.405	0.317946	0.167449	0.00303401	0.0394743	DDB_G0287657	tpsA, products: glycosyltransferase, alpha,alpha-trehalose-phosphate synthase, trehalose 6-phosphate synthase, trehalose-phosphatase
19.5749	2.12723	0.934827	4.55e-06	0.0001568	DDB_G0287659	nagD, products: beta-N-acetylhexosaminidase, glycoside hydrolase family 20 protein, beta-hexosaminidase, N-acetylglucosaminidase
2403.38	0.0194483	0.0752042	0.731295	0.936958	DDB_G0287661	spt5, products: transcription initiation factor Spt5
183.789	-0.0134853	0.118407	0.842225	0.965873	DDB_G0287663	DDB_G0287663, products:
11.1544	-0.0204901	0.226869	0.7344	0.937368	DDB_G0287665	DDB_G0287665, products:
197.292	-0.0450785	0.11449	0.508764	0.840276	DDB_G0287667	DDB_G0287667, products:
191.365	0.211584	0.228485	0.0427604	0.257644	DDB_G0287671	DDB_G0287671, products:
44.2642	1.00969	0.454111	8.95e-05	0.00216818	DDB_G0287677	DDB_G0287677, products: unknown
582.645	-0.112743	0.141958	0.152618	0.507584	DDB_G0287679	tstF, products: TSET scaffolding subunit TTRAY2
39.2362	0.120008	0.231011	0.157916	0.515997	DDB_G0287685	cinC, products: elongation factor 2, vegetative specific protein H6
11213.9	-0.00011644	0.0837958	0.998443	0.999679	DDB_G0287689	tubA, products: alpha-tubulin A
471.74	0.0362549	0.110512	0.588621	0.878628	DDB_G0287691	abcC3, products: ABC transporter C family protein
409.641	0.201101	0.137779	0.0193982	0.153149	DDB_G0287693	ubc9, products: SUMO-conjugating enzyme UBC9
71.5997	-0.230411	0.241339	0.0342203	0.221104	DDB_G0287695	DDB_G0287695, products: FAD-binding monooxygenase
535.964	-0.0778434	0.10669	0.253376	0.649441	DDB_G0287697	seiP, products:
71.9931	-0.256895	0.278726	0.0267705	0.188758	DDB_G0287699	DDB_G0287699, products:
85.814	-0.145898	0.205261	0.108528	0.432597	DDB_G0287703	DDB_G0287703, products:
22.5567	0.108206	0.260233	0.169789	0.532709	DDB_G0287707	rpc11, products: RNA polymerase III subunit
124.809	-0.0406161	0.136085	0.568834	0.87077	DDB_G0287709	DDB_G0287709, products:
358.168	0.0674026	0.119733	0.339612	0.734594	DDB_G0287711	DDB_G0287711, products: pyridoxal-phosphate-dependent aminotransferase, putative aromatic amino acid aminotransferase
31.0587	0.00341964	0.178421	0.960586	0.99146	DDB_G0287713	DDB_G0287713, products:
1033.26	0.0548648	0.0876206	0.373428	0.758431	DDB_G0287717	iliD, products: putative phytanoyl-CoA dioxygenase
183.018	0.105199	0.147108	0.1827	0.551523	DDB_G0287721	DDB_G0287721, products:
1803.47	0.167156	0.108588	0.0233701	0.173335	DDB_G0287723	DDB_G0287723, products: Phosphoenolpyruvate carboxylase
31.3779	0.184183	0.275708	0.0640607	0.330082	DDB_G0287725	DDB_G0287725, products:
280.755	0.0408495	0.11723	0.551121	0.864003	DDB_G0287727	DDB_G0287727, products: Enhancer of polycomb homolog 1
317.718	-0.175051	0.150467	0.0442816	0.26293	DDB_G0287729	DDB_G0287729, products: Palmitoyltransferase ZDHHC17
38.5579	0.124384	0.229587	0.148824	0.501102	DDB_G0287731	DDB_G0287731, products: PLAC8 family protein
1282.4	0.112766	0.106357	0.106795	0.431102	DDB_G0287733	syn7A, products: syntaxin 7, t-SNARE family protein
94.2048	-0.0235647	0.152918	0.740906	0.938613	DDB_G0287735	DDB_G0287735, products: putative 5'-nucleotidase
63.1403	0.110426	0.193457	0.187845	0.560203	DDB_G0287739	arpH, products: actin related protein 11, actin related protein 10
369.048	-0.14304	0.158244	0.0931392	0.404453	DDB_G0287741	DDB_G0287741, products: enoyl-CoA hydratase/isomerase domain-containing protein
42.9777	0.0263091	0.192062	0.702121	0.929503	DDB_G0287745	DDB_G0287745, products: DUF733 family protein
781.617	0.0287967	0.10243	0.657971	0.910292	DDB_G0287749	DDB_G0287749, products:
37.775	0.0494342	0.180424	0.499605	0.835509	DDB_G0287751	DDB_G0287751, products: unknown
71.7565	0.0240058	0.151258	0.73619	0.937368	DDB_G0287753	DDB_G0287753, products:
63.038	0.0100703	0.159671	0.886637	0.975702	DDB_G0287755	mad1, products: mitotic spindle assembly checkpoint protein 1
29.8255	0.0193351	0.19472	0.774986	0.945611	DDB_G0287757	DDB_G0287757, products: impact protein homolog
340.907	-0.0243269	0.106555	0.711729	0.932237	DDB_G0287759	DDB_G0287759, products:
140.828	-0.208596	0.19035	0.0356919	0.228034	DDB_G0287761	DDB_G0287761, products:
19.7041	0.0122258	0.201806	0.852459	0.968892	DDB_G0287763	DDB_G0287763, products: RAG1AP1 family protein
296.1	0.100594	0.136	0.188489	0.560952	DDB_G0287765	DDB_G0287765, products: NADH:flavin oxidoreductase/NADH oxidase domain-containing protein
60.8379	-0.0732323	0.170767	0.341955	0.736109	DDB_G0287769	ndufaf5, products: NADH dehydrogenase [ubiquinone] complex 1 assembly factor 5
467.784	-0.04194	0.122078	0.545796	0.861022	DDB_G0287773	gcvH1, products: glycine cleavage system H-protein
143.206	0.0245405	0.124046	0.721751	0.934586	DDB_G0287775	ptcC, products: pentatricopeptide repeat-containing protein C
1157	0.0160976	0.105271	0.805528	0.954134	DDB_G0287777	sec61g, products: protein transport protein SEC61 gamma subunit
521.94	-0.0517575	0.105395	0.436794	0.803178	DDB_G0287779	arpG, products: actin related protein 8
120.353	0.0108272	0.128657	0.875514	0.973206	DDB_G0287783	DDB_G0287783, products: ubiquitin-associated (UBA) domain-containing protein
27.9692	-0.0904156	0.236288	0.236989	0.630159	DDB_G0287793	DDB_G0287793, products: glutathione S-transferase, glutathione transferase
16.7566	0.0537675	0.211969	0.444693	0.808653	DDB_G0287797	DDB_G0287797, products:
747.13	-0.0202575	0.0845414	0.735721	0.937368	DDB_G0287799	DDB_G0287799, products: RING zinc finger-containing protein, Zinc finger, N-recognin domain-containing protein
450.433	-0.197757	0.140256	0.0221882	0.168058	DDB_G0287801	ncstn, products: nicastrin
118.152	-0.0179117	0.138646	0.798864	0.952569	DDB_G0287803	argS2, products: arginyl-tRNA synthetase, arginine-tRNA ligase
364.913	-0.13893	0.130319	0.0769954	0.366348	DDB_G0287805	DDB_G0287805, products: EGF-like domain-containing protein
364.157	-0.0212565	0.113405	0.751347	0.940894	DDB_G0287807	DDB_G0287807, products: EGF-like domain-containing protein
168.05	0.0256896	0.128436	0.711847	0.93224	DDB_G0287811	DDB_G0287811, products: chaperonin Cpn10 family protein, chaperonin 10
117.064	-0.0555746	0.136838	0.443502	0.80854	DDB_G0287813	DDB_G0287813, products:
711.091	0.0343308	0.0928598	0.584306	0.877018	DDB_G0287815	DDB_G0287815, products: putative chromatin assembly factor 1 subunit A
845.538	-0.0593975	0.0928802	0.349201	0.741651	DDB_G0287817	wdr24, products: WD40 repeat-containing protein
187.329	0.0437385	0.127421	0.534239	0.854105	DDB_G0287823	lrrB, products: leucine-rich repeat-containing protein LrrB
329.053	0.0645689	0.120654	0.360265	0.750371	DDB_G0287825	DDB_G0287825, products:
41.74	-0.0336864	0.200596	0.622372	0.894647	DDB_G0287827	pfdn1, products: prefoldin beta-like domain containing protein, prefoldin subunit 1
39.2845	-0.0937913	0.202949	0.242972	0.637638	DDB_G0287831	DDB_G0287831, products:
70.3227	0.0270639	0.177791	0.701531	0.929503	DDB_G0287833	DDB_G0287833, products:
103.604	0.00207301	0.137124	0.976322	0.994743	DDB_G0287839	DDB_G0287839, products: adenylate kinase
53.4492	1.48357	0.515666	9.85e-06	0.00031704	DDB_G0287841	DDB_G0287841, products:
444.335	0.0711174	0.113121	0.305324	0.703458	DDB_G0287843	DDB_G0287843, products: Hippocampus abundant transcript-like protein 1
488.173	0.224964	0.170744	0.0209416	0.161323	DDB_G0287847	DDB_G0287847, products: U box domain-containing protein, putative E3 ubiquitin-protein ligase
795.405	0.0623765	0.102204	0.346214	0.739926	DDB_G0287851	DDB_G0287851, products: peptidase M16 family protein
2243.08	-0.1227	0.0900451	0.0575852	0.305492	DDB_G0287853	mkcC, products: putative protein serine/threonine kinase, STE20 family protein kinase, protein kinase, STE group, MKC subfamily protein kinase
4993.98	0.0362623	0.0794084	0.534703	0.854529	DDB_G0287855	pirA, products: component of SCAR regulatory complex
60.3739	0.0190515	0.165465	0.787984	0.949434	DDB_G0287857	DDB_G0287857, products: SET domain-containing protein 4
3708.84	-0.385795	0.132993	0.000149548	0.00331324	DDB_G0287859	DDB_G0287859, products: Zinc finger, N-recognin domain-containing protein
42.4882	-0.289618	0.339662	0.0199193	0.156114	DDB_G0287863	DDB_G0287863, products: unknown
528.111	-0.0559684	0.114211	0.415537	0.78806	DDB_G0287869	DDB_G0287869, products:
411.908	-0.293817	0.178602	0.00631663	0.0690801	DDB_G0287873	DDB_G0287873, products:
12249.9	-0.535598	0.118113	2.92e-07	1.34e-05	DDB_G0287875	dydA, products: putative Ras effector
171.979	0.0332955	0.120323	0.627954	0.897955	DDB_G0287879	DDB_G0287879, products:
867.225	-0.0635742	0.115629	0.360215	0.750371	DDB_G0287881	exoc5, products: exocyst complex subunit 5
22.7629	0.0218112	0.202363	0.742849	0.938816	DDB_G0287885	DDB_G0287885, products:
440.193	0.0142893	0.102453	0.825336	0.961118	DDB_G0287889	DDB_G0287889, products:
674.93	0.0677109	0.0943141	0.291332	0.692291	DDB_G0287891	bms1l, products: BMS1-like ribosome biogenesis protein
33.4471	0.171833	0.259066	0.0759559	0.363621	DDB_G0287893	DDB_G0287893, products:
702.955	-0.0181875	0.0868709	0.764582	0.943513	DDB_G0287895	gacM, products: RhoGAP domain-containing protein
298.75	0.0626578	0.122717	0.376455	0.761436	DDB_G0287897	DDB_G0287897, products: small MutS related (smr) family protein, CCCH-type zinc finger-containing protein
97.3767	-0.0721964	0.161405	0.345623	0.739652	DDB_G0287899	rif1, products:
9.10408	0.0930776	0.311449	0.136041	NA	DDB_G0287907	DDB_G0287907, products:
200.706	-0.0774454	0.136632	0.298181	0.69855	DDB_G0287909	DDB_G0287909, products:
73.0105	0.0304703	0.157586	0.671288	0.915809	DDB_G0287911	DDB_G0287911, products: poly(ADP-ribose) polymerase, catalytic region domain-containing protein
1596.42	0.0911182	0.102019	0.176984	0.543932	DDB_G0287913	oatA, products: ornithine-oxo-acid transaminase, ornithine 5-aminotransferase
300.387	-0.0603734	0.120632	0.390424	0.770247	DDB_G0287925	DG1037, products: ubiquitin domain-containing protein
183.679	-0.106144	0.167355	0.193925	0.566899	DDB_G0287927	DDB_G0287927, products:
147.692	-0.0414791	0.128502	0.555656	0.865116	DDB_G0287929	DDB_G0287929, products:
1799.49	0.0795908	0.0831826	0.189391	0.562507	DDB_G0287933	DDB_G0287933, products: putative caspase
933.436	-0.159751	0.108222	0.0289925	0.199664	DDB_G0287935	DDB_G0287935, products: DENN domain-containing protein
113.936	0.0370026	0.136206	0.602541	0.88583	DDB_G0287937	bxdc2, products: brix domain-containing protein
142.912	0.0225069	0.126535	0.744915	0.939129	DDB_G0287939	nit2, products: nitrilase 2
237.942	-0.0984109	0.14189	0.203317	0.581081	DDB_G0287943	DDB_G0287943, products:
69.402	-0.0305253	0.168128	0.669867	0.914961	DDB_G0287947	DDB_G0287947, products:
251.886	-0.109014	0.141477	0.164145	0.526049	DDB_G0287949	DDB_G0287949, products: unknown
1616.06	-0.157505	0.116903	0.0382108	0.238732	DDB_G0287951	DDB_G0287951, products: unknown
3991.5	0.336094	0.119756	0.000226474	0.00463435	DDB_G0287953	psmD1, products: 26S proteasome regulatory subunit S1, 26S proteasome non-ATPase regulatory subunit 1
62.5834	0.0148895	0.172581	0.831934	0.962727	DDB_G0287959	DDB_G0287959, products: Ctr copper transporter family protein
600.336	-0.121401	0.112525	0.0931471	0.404453	DDB_G0287961	DDB_G0287961, products: WD40 repeat-containing protein, DENN domain-containing protein
15.1002	0.236349	0.426246	0.0239139	0.175246	DDB_G0287963	DDB_G0287963, products:
478.171	0.153719	0.136083	0.058787	0.309417	DDB_G0287965	nae1, products: amyloid beta precursor protein-binding protein 1, NEDD8-activating enzyme E1 regulatory subunit
176.054	-0.0489559	0.15614	0.505399	0.839032	DDB_G0287967	DDB_G0287967, products: unknown
40.713	-0.210355	0.298399	0.0462098	0.269893	DDB_G0287969	cnrN, products: PTEN-like phosphatase CnrN
41.6537	0.129738	0.240413	0.135549	0.479586	DDB_G0287973	DDB_G0287973, products:
12.7509	0.0947636	0.276714	0.184664	0.554522	DDB_G0287975	DDB_G0287975, products:
1184.28	0.506139	0.114693	5.43e-07	2.29e-05	DDB_G0287977	ftcd, products: formimidoyltransferase-cyclodeaminase
222.011	-0.0331271	0.119099	0.628641	0.898449	DDB_G0287979	DDB_G0287979, products:
16.2314	0.0427967	0.21372	0.527012	0.8508	DDB_G0287981	act33, products: actin
37.7166	0.0141562	0.173366	0.839864	0.965873	DDB_G0287983	redC, products: NADPH-dependent diflavin oxidoreductase 1
600.248	0.177414	0.128458	0.0287754	0.19883	DDB_G0287985	DDB_G0287985, products:
11.8365	0.0328067	0.24755	0.561046	0.867759	DDB_G0287987	elp, products: elongation factor 2-like protein
71.8118	-0.00921588	0.149662	0.896147	0.978148	DDB_G0287989	DDB_G0287989, products: Required for meiotic nuclear division protein 1 homolog
694.002	-0.15009	0.117845	0.047687	0.274592	DDB_G0287991	DDB_G0287991, products:
553.584	0.198178	0.156653	0.0293948	0.201625	DDB_G0287993	vps60, products: SNF7 family protein
2800.62	0.000362536	0.109253	0.995619	0.999525	DDB_G0287995	rplp1B, products: 60S acidic ribosomal protein P1 beta
163.107	-0.0361722	0.145082	0.614281	0.890118	DDB_G0287997	ptcD, products: pentatricopeptide repeat-containing protein D
246.728	0.000160955	0.115295	0.998086	0.999679	DDB_G0287999	DDB_G0287999, products:
590.513	0.649289	0.131241	2.22e-08	1.38e-06	DDB_G0288001	DDB_G0288001, products: putative fatty acyl-CoA synthetase
21.9522	-0.0311446	0.202125	0.645721	0.90479	DDB_G0288003	DDB_G0288003, products: EGF-like domain-containing protein
175.917	0.033091	0.134312	0.639335	0.902034	DDB_G0288005	DDB_G0288005, products: patatin family protein
787.864	0.446527	0.133196	3.18e-05	0.000876752	DDB_G0288007	DDB_G0288007, products: Proteasome-associated protein ECM29 homolog
1493.78	0.498608	0.120307	1.66e-06	6.25e-05	DDB_G0288009	DDB_G0288009, products: UPF0663 family protein
393.616	-0.0404311	0.107686	0.543841	0.860046	DDB_G0288011	DDB_G0288011, products: methyltransferase type 11 domain-containing protein
7.44839	0.137528	0.367275	0.0548444	NA	DDB_G0288015	arrH, products: ADP-ribosylation factor-related, ARF-related
274.569	0.126278	0.14126	0.114569	0.445092	DDB_G0288017	DDB_G0288017, products: putative sphingomyelinase
89.886	-1.05057	0.353411	1.24e-05	0.00039093	DDB_G0288019	DDB_G0288019, products: CMP/dCMP deaminase, zinc-binding domain-containing protein
2025.02	0.0909201	0.0892177	0.150462	0.503931	DDB_G0288021	atg6B, products: autophagy protein Apg6 family protein
16.1744	0.0345464	0.224317	0.587072	0.877863	DDB_G0288023	DDB_G0288023, products:
413.409	0.0792435	0.1148	0.259441	0.654853	DDB_G0288025	hal, products: histidase, histidine ammonia-lyase
461.261	-0.0582431	0.125326	0.412066	0.786206	DDB_G0288031	DDB_G0288031, products: leucine-rich repeat-containing protein (LRR), villin headpiece (VHP) domain-containing protein, putative actin binding protein
76.6838	-0.0228046	0.164276	0.748509	0.940333	DDB_G0288039	DDB_G0288039, products: Diphosphoinositol polyphosphate phosphohydrolase 3-beta
3100	-0.154758	0.0909049	0.0193441	0.153145	DDB_G0288041	DDB_G0288041, products:
50.3345	0.0310334	0.17712	0.662396	0.911198	DDB_G0288045	DDB_G0288045, products:
14.9422	-0.00934461	0.208133	0.884231	0.975702	DDB_G0288047	dnmA, products: DNA (cytosine-5-)-methyltransferase, DNA methyltransferase 2
70.5489	-0.114284	0.220893	0.174354	0.538955	DDB_G0288051	DDB_G0288051, products:
292.537	0.106446	0.128411	0.158076	0.516323	DDB_G0288053	empA, products: emp24/gp25L/p24 family protein A
521.954	0.124207	0.111288	0.0849397	0.384719	DDB_G0288055	DDB_G0288055, products: K+ potassium transporter
41.6927	0.0315922	0.168961	0.659328	0.910638	DDB_G0288059	DDB_G0288059, products:
137.18	-0.0393568	0.136005	0.580374	0.876161	DDB_G0288061	p2xE, products: ATP-gated ion channel P2XE
12906.6	0.300761	0.109046	0.000296106	0.00580964	DDB_G0288065	cdcD, products: cell division cycle protein 48
2967.34	-0.0553646	0.0833997	0.357635	0.747894	DDB_G0288067	mf12, products:
2789.86	-0.257254	0.153488	0.0075602	0.0785711	DDB_G0288069	DDB_G0288069, products:
555.104	-0.0249392	0.123343	0.717083	0.932828	DDB_G0288071	dst4, products: STE20 family protein kinase Dst4
4397.21	-0.0155244	0.0734972	0.781298	0.947452	DDB_G0288073	DDB_G0288073, products: Nucleoprotein TPR
550.658	0.228531	0.146187	0.0121839	0.110344	DDB_G0288075	DDB_G0288075, products:
219.642	0.0247636	0.128264	0.721563	0.934586	DDB_G0288081	DDB_G0288081, products:
556.47	0.339813	0.177298	0.00257562	0.0347223	DDB_G0288087	DDB_G0288087, products:
95.777	-0.0189119	0.14118	0.788558	0.949617	DDB_G0288089	DDB_G0288089, products: GC-rich sequence DNA-binding factor-like protein
134.219	0.0268826	0.164594	0.706621	0.930979	DDB_G0288091	DDB_G0288091, products: unknown
733.812	0.0185621	0.108052	0.778527	0.946713	DDB_G0288093	DDB_G0288093, products: RING zinc finger-containing protein, Zinc finger, N-recognin domain-containing protein
112.352	0.103464	0.174689	0.206496	0.586645	DDB_G0288095	DDB_G0288095, products: putative bactericidal permeability-increasing protein
73.9811	0.0279535	0.177276	0.692764	0.927081	DDB_G0288097	DDB_G0288097, products: putative bactericidal permeability-increasing protein
112.985	0.054314	0.153926	0.462817	0.819626	DDB_G0288099	DDB_G0288099, products: adenosine deaminase, tRNA-specific
8385.94	0.022814	0.146757	0.748037	0.940163	DDB_G0288101	rpl22, products: S60 ribosomal protein L22
12.395	0.0512121	0.241633	0.420656	0.791979	DDB_G0288103	sibB, products: type A von Willebrand factor (VWFA) domain-containing protein
1219.98	-0.045624	0.101671	0.485461	0.827832	DDB_G0288105	oxct, products: 3-oxoacid CoA-transferase
15.918	-0.0346248	0.213547	0.600318	0.884538	DDB_G0288107	DDB_G0288107, products: protein phosphatase 2C-related protein
1186.51	0.0321024	0.0957139	0.613037	0.890043	DDB_G0288109	DDB_G0288109, products: unknown
410.542	0.000884947	0.101121	0.989028	0.997312	DDB_G0288121	DDB_G0288121, products:
21234.5	-0.389577	0.0867922	3.99e-07	1.77e-05	DDB_G0288123	DDB_G0288123, products:
140.146	0.040014	0.12934	0.569846	0.871041	DDB_G0288125	DDB_G0288125, products:
3617.62	0.00664189	0.0724996	0.904701	0.980324	DDB_G0288127	ogdh, products: 2-oxoglutarate dehydrogenase, E1 subunit
736.908	0.0214032	0.0870829	0.724963	0.935049	DDB_G0288129	DDB_G0288129, products: unknown
661.959	0.592616	0.16501	8.44e-06	0.000277278	DDB_G0288131	cmbB, products: calmodulin-binding protein CmbB
8469.58	0.0414275	0.106433	0.532498	0.852752	DDB_G0288133	DDB_G0288133, products: hyaluronan/mRNA binding family protein
19.3345	0.10626	0.26684	0.169059	0.531918	DDB_G0288135	DDB_G0288135, products: neugrin domain-containing protein
1808.67	0.0489892	0.0846141	0.417998	0.790245	DDB_G0288137	DDB_G0288137, products: mitochondrial glycoprotein family member, mitochondrial matrix protein family member
40.4838	-0.0224338	0.172324	0.750899	0.940796	DDB_G0288139	DDB_G0288139, products:
74.4893	-0.0208272	0.156067	0.769712	0.945611	DDB_G0288141	DDB_G0288141, products: unknown
18.5675	0.0651158	0.2319	0.350894	0.742553	DDB_G0288143	DDB_G0288143, products: lysozyme C family protein
3668.83	0.0402256	0.0824709	0.499578	0.835509	DDB_G0288145	purL, products: phosphoribosylformylglycinamide synthase, PFAS
106.215	0.304184	0.260656	0.0137758	0.119766	DDB_G0288147	pkcA, products: protein kinase PkcA
53.5199	-0.0141756	0.168745	0.840425	0.965873	DDB_G0288149	DDB_G0288149, products: unknown
22.4952	-0.0348568	0.191053	0.618644	0.892821	DDB_G0288151	DDB_G0288151, products:
690.481	0.0844528	0.116413	0.234174	0.625875	DDB_G0288155	DDB_G0288155, products: trimeric LpxA-like domain-containing protein
15.0165	0.119299	0.276244	0.137913	0.483232	DDB_G0288157	DDB_G0288157, products: Peptide deformylase, mitochondrial
24.9722	0.0807803	0.21484	0.290447	0.691748	DDB_G0288159	DDB_G0288159, products:
3388.59	0.0233005	0.0755051	0.681524	0.922048	DDB_G0288161	DDB_G0288161, products:
255.801	0.074863	0.132404	0.308536	0.706755	DDB_G0288163	arl1, products: ARF-like protein, ADP-ribosylation factor-like protein
176.542	0.345903	0.221369	0.00531186	0.0606305	DDB_G0288165	DDB_G0288165, products: molybdenum cofactor sulfurase domain-containing protein
86.8844	-0.00695613	0.14402	0.92123	0.982662	DDB_G0288169	cox10, products: putative heme A:farnesyltransferase, UbiA prenyltransferase family protein
309.743	0.0117109	0.137038	0.867088	0.970865	DDB_G0288175	DDB_G0288175, products: UV radiation resistance-associated gene protein
688.859	-0.0513129	0.108875	0.446093	0.809908	DDB_G0288181	hspA, products: chaperonin 60, heat shock 60
1355.62	0.0433193	0.0785185	0.456361	0.815196	DDB_G0288183	roco9, products: LRRK family protein kinase Roco9
3575.48	0.406603	0.102186	3.48e-06	0.000121622	DDB_G0288187	ddi1, products: ubiquitin-associated (UBA) domain-containing protein
69.1858	-0.0162096	0.151017	0.819058	0.958781	DDB_G0288191	DDB_G0288191, products:
250.254	-0.0533983	0.125018	0.449568	0.810985	DDB_G0288193	DDB_G0288193, products:
1698.74	-1.08979	0.114575	1.23e-23	3.62e-21	DDB_G0288195	sibC, products: type A von Willebrand factor (VWFA) domain-containing protein
27.2504	-0.0307057	0.189337	0.659574	0.910659	DDB_G0288197	sibD, products:
278.712	0.389537	0.215986	0.00249819	0.0338691	DDB_G0288201	DDB_G0288201, products:
638.551	0.109718	0.117488	0.132613	0.474861	DDB_G0288203	DDB_G0288203, products: armadillo repeat-containing protein
542.418	-0.0179006	0.0909709	0.77256	0.945611	DDB_G0288205	gacX, products: RhoGAP domain-containing protein, WD40 repeat-containing protein
96.5605	-0.09188	0.174687	0.251232	0.648003	DDB_G0288209	twm1, products: T7-like mitochondrial DNA helicase
8.40801	-0.00750559	0.2396	0.890987	NA	DDB_G0288213	DDB_G0288213, products:
159.856	-0.00376307	0.127466	0.956432	0.990024	DDB_G0288215	DDB_G0288215, products: telomere length regulation protein TEL2 homolog
43.4602	-0.194177	0.275013	0.0568911	0.30316	DDB_G0288217	mms19, products: putative DNA repair and transcription protein
67.0772	-0.865129	0.45316	0.000245721	0.00495203	DDB_G0288219	DDB_G0288219, products:
402.076	0.00540614	0.121927	0.936785	0.986152	DDB_G0288223	anapc3, products: anaphase promoting complex subunit 3
39.8012	-0.0199076	0.18299	0.774293	0.945611	DDB_G0288225	slbp, products: histone RNA hairpin-binding protein
88.2516	0.0921699	0.185402	0.251558	0.648003	DDB_G0288227	DDB_G0288227, products: histone-lysine N-methyltransferase
28.1663	0.00225658	0.189294	0.973403	0.994743	DDB_G0288231	DDB_G0288231, products:
29.4891	-0.137565	0.264642	0.115347	0.446495	DDB_G0288235	DDB_G0288235, products:
645.051	-0.0268178	0.087626	0.660579	0.911142	DDB_G0288237	DDB_G0288237, products: putative guanine nucleotide exchange factor (GEF), DENN domain-containing protein
1247.87	-0.81088	0.147945	4.08e-10	3.93e-08	DDB_G0288239	sibE, products: type A von Willebrand factor (VWFA) domain-containing protein
6785.38	-0.0301668	0.0808891	0.608406	0.887126	DDB_G0288241	DDB_G0288241, products: Enhancer of mRNA-decapping protein 4
20.9198	-0.00476392	0.191534	0.943611	0.986219	DDB_G0288243	DDB_G0288243, products:
15.6475	0.105573	0.282732	0.156437	0.512529	DDB_G0288245	cigA, products:
607.387	0.0768642	0.107615	0.260735	0.656353	DDB_G0288247	aif, products: apoptosis inducing factor
2125.94	-0.0223312	0.0740324	0.690957	0.925923	DDB_G0288249	mkpA, products: MAP kinase phosphatase, putative protein tyrosine phosphatase, dual specificity, gelsolin family protein
3423.77	-0.0748211	0.0759778	0.193842	0.566899	DDB_G0288251	roco4, products: LRRK family protein kinase Roco4
45.9909	0.0996295	0.20347	0.221906	0.60753	DDB_G0288255	DDB_G0288255, products: putative ribosomal RNA large subunit methyltransferase N
559.553	0.0915419	0.126357	0.214492	0.595548	DDB_G0288257	rpb2, products: RNA polymerase II core subunit, RNA polymerase II, second largest subunit
2338.52	-0.288766	0.108797	0.000432349	0.00780413	DDB_G0288259	papA, products: poly(A) polymerase
11.9449	-0.0263682	0.242519	0.641053	0.902857	DDB_G0288265	DDB_G0288265, products: chaperonin Cpn10 family protein, chaperonin 10
954.207	0.202949	0.135289	0.017495	0.142317	DDB_G0288267	thrS1, products: threonyl-tRNA synthetase, threonine-tRNA ligase
19.3046	0.0398178	0.20725	0.559758	0.866937	DDB_G0288271	DDB_G0288271, products: leucine carboxyl methyltransferase
9869.63	-0.0479068	0.198955	0.500376	0.835509	DDB_G0288273	rpl10, products: S60 ribosomal protein L10
300.096	0.029238	0.106279	0.657332	0.910292	DDB_G0288277	DDB_G0288277, products: C2H2-type zinc finger-containing protein
209	0.0253552	0.121823	0.711729	0.932237	DDB_G0288279	DDB_G0288279, products:
534.953	0.0944864	0.141517	0.219161	0.604013	DDB_G0288281	DDB_G0288281, products: putative metallothionein protein
1878.8	-0.0566951	0.0779428	0.329332	0.727569	DDB_G0288285	mybX, products: myb domain-containing protein
47.9467	0.351612	0.367465	0.0112522	0.104638	DDB_G0288287	atg101, products: Atg1 complex-interacting protein
180.343	-0.0246607	0.12475	0.720849	0.934586	DDB_G0288289	rliF, products: beta-xylosidase-like protein, glycoside hydrolase family 39 protein
17.0646	-0.0212578	0.203559	0.748051	0.940163	DDB_G0288291	DDB_G0288291, products: RNA recognition motif-containing protein RRM, putative RNA-binding protein
35.2445	0.078098	0.199167	0.311636	0.70931	DDB_G0288293	DDB_G0288293, products: transmembrane protein
21714	0.00182238	0.0951573	0.976898	0.994743	DDB_G0288295	rpl12, products: S60 ribosomal protein L12
6605.19	0.0405957	0.0692777	0.453645	0.814384	DDB_G0288299	pdx1, products: vitamin B6 biosynthesis protein, putative pyridoxal biosynthesis protein PDX1
180.878	0.173956	0.186344	0.0636219	0.328413	DDB_G0288301	DDB_G0288301, products:
565.018	0.0867176	0.106695	0.206344	0.586645	DDB_G0288305	pdx2, products: SNO glutamine amidotransferase family protein, putative pyridoxal biosynthesis protein PDX2
387.193	0.00475612	0.103364	0.941539	0.986219	DDB_G0288307	cnrM, products: ankyrin repeat-containing protein, BTB/POZ domain-containing protein, putative cell number regulator
57.515	0.0113379	0.182265	0.869421	0.971092	DDB_G0288309	DDB_G0288309, products:
396.262	-0.0615432	0.131625	0.394524	0.77353	DDB_G0288315	DDB_G0288315, products: transmembrane protein
62.3114	-0.0811017	0.198702	0.29752	0.69855	DDB_G0288317	DDB_G0288317, products:
483.787	0.207807	0.190344	0.0361878	0.230174	DDB_G0288319	arcE, products: actin related protein 2/3 complex, subunit 5, actin related protein 2/3 complex, 16 kDa subunit
200.599	0.118499	0.179104	0.161211	0.520689	DDB_G0288321	dgtA, products: glycosyltransferase, dolichyl phosphate glucosyltransferase, dolichyl-phosphate-glucose synthase
78.2367	0.118403	0.206511	0.166019	0.52737	DDB_G0288325	DDB_G0288325, products: UPF0197 transmembrane protein
580.468	0.0625567	0.0971606	0.334595	0.73102	DDB_G0288327	strn, products: WD40 repeat-containing protein, striatin
529.345	0.0874274	0.116821	0.220016	0.605449	DDB_G0288329	DDB_G0288329, products:
11.6281	-0.208238	0.429757	0.0250906	0.180779	DDB_G0288331	expl7, products: expansin-like protein
838.476	0.118703	0.130623	0.122912	0.456605	DDB_G0288333	purB, products: adenylosuccinate lyase
19.7238	0.0231676	0.197548	0.731554	0.936958	DDB_G0288335	p2xD, products: putative P2X receptor
24.4168	-0.0522295	0.201496	0.465572	0.819869	DDB_G0288341	DDB_G0288341, products:
35.4446	0.123375	0.227189	0.151521	0.505698	DDB_G0288345	DDB_G0288345, products:
307.091	-0.0267249	0.132015	0.702719	0.929514	DDB_G0288347	nola3, products: Nop10 family protein, H/ACA RNP complex subunit 3
29044.7	0.0190058	0.0917443	0.759803	0.942909	DDB_G0288349	rpl35, products: S60 ribosomal protein L35
50.8885	-0.0649597	0.188514	0.388333	0.769261	DDB_G0288351	DDB_G0288351, products: Inositol-pentakisphosphate 2-kinase
482.179	-0.0287596	0.0970456	0.651858	0.907754	DDB_G0288355	DDB_G0288355, products: RmlC-like cupin family protein
24.8622	-0.0622786	0.212692	0.388384	0.769261	DDB_G0288359	dcd3A, products: alkaline dihydroceramidase, N-acylsphingosine amidohydrolase
612.742	0.043351	0.0904865	0.486311	0.828506	DDB_G0288361	kif13, products: kinesin family member 13
341.496	0.0601387	0.108249	0.373889	0.758932	DDB_G0288367	DDB_G0288367, products:
98563.2	0.0275667	0.0853235	0.64787	0.90632	DDB_G0288373	efbA, products: elongation factor 2
246.28	-0.114162	0.151317	0.156859	0.513325	DDB_G0288375	lis1, products: Lissencephaly-1 homolog
72.2087	0.416188	0.425021	0.00691838	0.0735045	DDB_G0288377	gxcH, products: pleckstrin homology (PH) domain-containing protein, RhoGEF domain-containing protein
306.096	0.0490188	0.127069	0.48784	0.828641	DDB_G0288379	DDB_G0288379, products: cortactin family protein
547.929	0.850192	0.154077	2.66e-10	2.6e-08	DDB_G0288381	DDB_G0288381, products:
1253	-0.130397	0.107411	0.0671232	0.336755	DDB_G0288383	gxcI, products: RhoGEF domain-containing protein
25.7126	-0.0118522	0.202136	0.856719	0.969576	DDB_G0288385	DDB_G0288385, products:
6990.22	-0.20343	0.107324	0.00698747	0.0739637	DDB_G0288387	accA, products: acetyl-CoA carboxylase A
417.814	-0.107992	0.1471	0.172996	0.537569	DDB_G0288391	snrpB2, products: U2 small nuclear ribonucleoprotein B
155.363	-0.099352	0.167651	0.218643	0.603079	DDB_G0288401	prpf38b, products: putative U4/U6.U5 small nuclear ribonucleoparticle-associated protein, pre-mRNA processing factor 38
11.1317	0.00051077	0.222789	0.993214	0.998358	DDB_G0288403	DDB_G0288403, products:
345.705	-0.102024	0.117768	0.15939	0.518261	DDB_G0288405	DDB_G0288405, products: RabGAP/TBC domain-containing protein, putative GTPase activating protein (GAP), TLDc domain-containing protein
574.096	0.193866	0.162928	0.0351208	0.225394	DDB_G0288417	DDB_G0288417, products:
76.6355	0.134725	0.19324	0.126883	0.463838	DDB_G0288419	DDB_G0288419, products: unknown
178.868	-0.022616	0.129068	0.744881	0.939129	DDB_G0288425	gemin5, products: component of gems 5
87.5971	0.0419388	0.155125	0.564353	0.868645	DDB_G0288427	cenA, products: centrin A
234.541	0.179474	0.168242	0.0497187	0.280221	DDB_G0288429	DDB_G0288429, products: short-chain dehydrogenase/reductase (SDR) family protein
338.622	-0.125874	0.149711	0.123243	0.457243	DDB_G0288435	DDB_G0288435, products: major facilitator superfamily protein
157.088	0.0538485	0.123152	0.443886	0.80854	DDB_G0288437	DDB_G0288437, products:
120.198	0.0264536	0.13901	0.708289	0.932065	DDB_G0288439	syn8B, products: putative syntaxin 8, putative t-SNARE family protein
93.6973	-0.023611	0.149965	0.740153	0.938193	DDB_G0288441	DDB_G0288441, products:
61.6227	0.167127	0.226713	0.0811427	0.375252	DDB_G0288443	DDB_G0288443, products:
339.618	-0.30548	0.159333	0.00311296	0.0401521	DDB_G0288447	DDB_G0288447, products:
490.587	0.0785995	0.102236	0.240488	0.63347	DDB_G0288449	rpc2, products: RNA polymerase III, second largest subunit
624.445	-0.00912009	0.0969551	0.885643	0.975702	DDB_G0288453	DDB_G0288453, products: E3 ubiquitin-protein ligase RFWD2
20.243	0.136914	0.278596	0.110986	0.436511	DDB_G0288457	pks26, products: putative polyketide synthase, beta-ketoacyl synthase family protein
1217.42	-0.172107	0.116363	0.0250114	0.180512	DDB_G0288459	DDB_G0288459, products:
467.508	-0.767879	0.189302	5.66e-07	2.37e-05	DDB_G0288461	hgsA, products: hydroxymethylglutaryl-CoA synthase
51.4354	-0.0787311	0.182757	0.312806	0.711028	DDB_G0288465	DDB_G0288465, products: putative pantetheine-phosphate adenylyltransferase
247.903	-0.00237138	0.119802	0.972113	0.994743	DDB_G0288467	DDB_G0288467, products:
18.0044	-0.0158246	0.202931	0.809876	0.955791	DDB_G0288469	DDB_G0288469, products:
154.837	0.0821496	0.1445	0.280198	0.67884	DDB_G0288471	taf6, products: TATA-binding protein-associated-factor
1113.33	0.115102	0.104357	0.0972542	0.412059	DDB_G0288473	DDB_G0288473, products:
103.26	-0.0430779	0.156949	0.55471	0.864113	DDB_G0288475	DDB_G0288475, products: unknown
2552.56	0.0455778	0.10681	0.493902	0.832131	DDB_G0288477	DDB_G0288477, products:
47.7852	0.00566505	0.174711	0.935153	0.985496	DDB_G0288479	lsm8, products: LSM (like-Sm) domain-containing protein, putative U6 small nuclear ribonucleoparticle-associated protein
1853.2	-0.452861	0.127969	1.69e-05	0.000504474	DDB_G0288481	gchA, products: GTP cyclohydrolase I
944.435	0.504955	0.126825	3.07e-06	0.000110422	DDB_G0288483	pgmA, products: phosphoglucomutase A
259.929	0.0479064	0.115865	0.485189	0.827832	DDB_G0288485	pikD, products: phosphatidylinositol 4-kinase, phosphatidylinositol 4-kinase catalytic subunit, beta polypeptide
64.1779	-1.67946	0.420927	4.08e-07	1.8e-05	DDB_G0288493	DDB_G0288493, products:
89.6479	-0.268744	0.290017	0.0237402	0.17442	DDB_G0288495	smdA, products: SET and MYND domain-containing protein 1
16.1151	0.122059	0.277627	0.132637	0.474861	DDB_G0288499	DDB_G0288499, products:
1053.05	-0.718968	0.122875	9.18e-11	9.37e-09	DDB_G0288501	ddx42, products: putative RNA helicase, DEAD/DEAH box helicase
41.8061	-0.114605	0.238873	0.167336	0.529055	DDB_G0288505	DDB_G0288505_RTE, products: TRE3-A ORF1
27.7484	-0.0850276	0.231902	0.260024	0.655526	DDB_G0288509	nat1, products: arylamine N-acetyltransferase 1
4007.95	-0.166094	0.0978983	0.0169427	0.139412	DDB_G0288511	sadA, products: substrate adhesion molecule
25.6861	-0.0444866	0.206129	0.521249	0.847058	DDB_G0288517	DDB_G0288517, products:
318.633	-0.156308	0.167731	0.0773345	0.367056	DDB_G0288519	DDB_G0288519, products: unknown
327.034	-0.223494	0.168225	0.0207608	0.160718	DDB_G0288521	DDB_G0288521, products: aldehyde dehydrogenase, putative NAD-dependent aldehyde dehydrogenase
49.591	-0.0501942	0.19313	0.487063	0.828641	DDB_G0288523	agpB, products: putative 1-acylglycerol-3-phosphate O-acyltransferase
207.624	-0.191789	0.197719	0.0502836	0.281418	DDB_G0288525	DDB_G0288525, products:
54.9739	-0.0227863	0.173004	0.747037	0.940129	DDB_G0288529	DDB_G0288529, products: POTE ankyrin domain family member A
659.008	0.0921725	0.102582	0.173426	0.537569	DDB_G0288531	DDB_G0288531, products:
102.291	-0.0541278	0.148232	0.461895	0.818917	DDB_G0288533	macA, products: cell fusion related protein
1252.69	-0.453855	0.116878	4.93e-06	0.000167834	DDB_G0288537	DDB_G0288537, products:
1689.07	0.211641	0.139636	0.0156308	0.131649	DDB_G0288541	maoA, products: amine oxidase (flavin-containing), monoamine oxidase
113.072	-0.11841	0.18979	0.164617	0.526127	DDB_G0288543	pop4, products: RNase P protein subunit, RNase MRP protein subunit
1385.38	-0.0212013	0.0874516	0.727927	0.936789	DDB_G0288545	nup210, products: nucleoporin 210
97.2067	0.0667556	0.171193	0.380376	0.764846	DDB_G0288547	DDB_G0288547, products: Trimethylguanosine synthase
34.3514	0.046425	0.188471	0.519542	0.845969	DDB_G0288549	DDB_G0288549, products: DUF602 family protein
441.07	0.00619099	0.100974	0.92334	0.982819	DDB_G0288551	DDB_G0288551, products: PUF domain-containing protein, pumilio RNA-binding region-containing protein
2955.06	-0.220894	0.0951973	0.00189999	0.0274714	DDB_G0288557	vilA, products: villidin
91.7349	0.0202668	0.141469	0.774046	0.945611	DDB_G0288559	DDB_G0288559, products:
2968.36	-0.0921923	0.0815074	0.126152	0.463024	DDB_G0288563	DDB_G0288563, products:
121.935	0.11115	0.159313	0.172422	0.5368	DDB_G0288565	bysl, products: bystin
374.707	0.0999305	0.121145	0.172197	0.53662	DDB_G0288569	washc5, products: WASH complex subunit strumpellin
434.762	0.147899	0.137624	0.068601	0.341174	DDB_G0288573	DDB_G0288573, products:
128.526	0.0397743	0.166999	0.58369	0.876916	DDB_G0288575	DDB_G0288575, products:
40.4152	-0.0809815	0.204246	0.295668	0.696636	DDB_G0288577	DDB_G0288577, products: unknown
3805.31	-0.010035	0.0904909	0.870853	0.971744	DDB_G0288579	DDB_G0288579, products: unknown
62.2728	-0.138536	0.2025	0.12128	0.454578	DDB_G0288581	DDB_G0288581, products:
13.1229	0.0326015	0.213333	0.620099	0.893803	DDB_G0288585	DDB_G0288585, products: unknown
41.6548	-0.0233111	0.16878	0.742533	0.938816	DDB_G0288589	DDB_G0288589, products: DUF2049 family protein, UPF0550 family protein
1402.63	0.102064	0.105559	0.1397	0.486103	DDB_G0288593	DDB_G0288593, products: ATP-dependent hsl protease ATP-binding subunit hslU
51.3919	0.126455	0.235153	0.143217	0.492704	DDB_G0288595	DDB_G0288595, products: Uncharacterized protein ybbN
78.722	0.0239429	0.155237	0.737097	0.937377	DDB_G0288597	DDB_G0288597, products: DDB1- and CUL4-associated factor 4
151.57	0.143882	0.174876	0.101737	0.421017	DDB_G0288599	DDB_G0288599, products: membrane bound O-acyl transferase family protein
85.7776	0.0737747	0.160502	0.336148	0.732807	DDB_G0288609	eral1, products: GTP-binding protein era homolog
758.444	0.00538094	0.105889	0.934413	0.985496	DDB_G0288613	erf1, products: eukaryotic translation termination factor 1, eukaryotic petide chain release factor subunit 1
42.5701	-0.0436115	0.175535	0.548577	0.862237	DDB_G0288615	DDB_G0288615, products: unknown
444.139	0.0667617	0.110734	0.330231	0.728208	DDB_G0288617	shkB, products: SH2 domain-containing protein, protein kinase, TKL group, tyrosine kinase-like protein, SHK subfamily protein kinase
434.448	-0.00386503	0.104014	0.952576	0.98965	DDB_G0288619	DDB_G0288619, products:
355.384	0.201713	0.176496	0.0353452	0.226325	DDB_G0288621	psmD3, products: 26S proteasome regulatory subunit S3, 26S proteasome non-ATPase regulatory subunit 3
26.7307	0.211333	0.352242	0.0405242	0.249608	DDB_G0288623	cbpH, products: calcium-binding protein
1126.72	0.0425165	0.0810558	0.471932	0.821259	DDB_G0288625	DDB_G0288625, products: Microtubule-associated protein 6
356.208	0.107202	0.136174	0.164637	0.526127	DDB_G0288629	DDB_G0288629, products: putative translocase of outer mitochondrial membrane 22
49.3927	0.0443915	0.168002	0.543605	0.860046	DDB_G0288631	DDB_G0288631, products: peptidase S9 family protein
240.973	-0.391146	0.241872	0.00357041	0.0450187	DDB_G0288635	DDB_G0288635, products: transmembrane protein
1176.79	-0.0205709	0.091187	0.740166	0.938193	DDB_G0288639	DDB_G0288639, products: DNAJ heat shock N-terminal domain-containing protein, TPR repeat-containing protein
13.1372	0.374142	0.544138	0.00730849	0.0764183	DDB_G0288641	DDB_G0288641, products:
77.9109	-0.072419	0.169246	0.346363	0.739926	DDB_G0288643	DDB_G0288643, products: UPF0567 protein C13orf39
820.533	-0.0645777	0.0978384	0.321243	0.718928	DDB_G0288645	DDB_G0288645, products:
794.36	-0.213326	0.129277	0.0114043	0.105594	DDB_G0288647	acad8, products: acyl-CoA dehydrogenase, acyl-Coenzyme A dehydrogenase family member 8
751.843	0.507552	0.173488	9.34e-05	0.00224363	DDB_G0288651	DDB_G0288651, products: patatin family protein
550.086	0.00475585	0.0904451	0.938545	0.986152	DDB_G0288655	ugt52, products: sterol glucosyltransferase, pleckstrin homology (PH) domain-containing protein, GRAM domain-containing protein, glycosyltrasferase, FYVE-type zinc finger-containing protein
274.506	-0.0499027	0.115703	0.467675	0.820848	DDB_G0288657	DDB_G0288657, products:
51.919	0.0437194	0.181593	0.545386	0.860533	DDB_G0288659	wdr18, products: WD40 repeat-containing protein
115.846	-0.0327465	0.163749	0.648994	0.907056	DDB_G0288663	DDB_G0288663, products:
64.6653	-0.0386113	0.187022	0.586828	0.877863	DDB_G0288665	DDB_G0288665, products:
4345.29	-0.142203	0.0905098	0.0299785	0.204646	DDB_G0288671	DDB_G0288671, products: pyrroline-5-carboxylate reductase, PCA reductase
38.1009	-0.0713647	0.198568	0.346586	0.740059	DDB_G0288673	DDB_G0288673, products:
102.196	0.22634	0.238351	0.0358497	0.228702	DDB_G0288677	cdk5, products: cyclin-dependent kinase 5
2317.91	-0.167835	0.133907	0.0406133	0.249978	DDB_G0288679	myoE, products: myosin IE
43.4537	0.129764	0.238912	0.135892	0.479586	DDB_G0288681	prpD, products: Immune-responsive gene 1 protein homolog
396.978	-0.218712	0.166219	0.0221756	0.168058	DDB_G0288683	DDB_G0288683, products:
243.094	-0.000822814	0.140518	0.990633	0.997823	DDB_G0288685	fam40, products: FAM40 family protein
31.3001	0.0117429	0.184835	0.864173	0.97033	DDB_G0288689	DDB_G0288689, products:
342.201	0.133382	0.136746	0.0941492	0.405521	DDB_G0288691	hook, products: hook family protein
1437.75	-0.185449	0.102627	0.0104898	0.0996004	DDB_G0288693	DDB_G0288693, products:
2156.29	0.803437	0.137379	4.97e-11	5.61e-09	DDB_G0288697	DDB_G0288697, products:
62.9435	0.0364497	0.161857	0.614252	0.890118	DDB_G0288699	tmem120, products: transmembrane protein, TMPIT-like family protein, TMEM120 family protein
254.813	0.135052	0.155935	0.107212	0.431174	DDB_G0288701	ragA, products: Ras-related GTP-binding protein
183.725	0.0875037	0.138665	0.247882	0.643068	DDB_G0288703	bud13, products: BUD13 homolog
1529.18	-0.274321	0.117886	0.0012419	0.0196459	DDB_G0288705	bzpQ, products: putative basic-leucine zipper (bZIP) transcription factor
453.659	0.00642406	0.0926779	0.917875	0.981856	DDB_G0288707	DDB_G0288707, products:
16.8434	0.144808	0.313578	0.0868402	0.390644	DDB_G0288711	tgrM1, products: IPT/TIG domain-containing protein, immunoglobulin E-set domain-containing protein
402.78	0.41209	0.177552	0.000677977	0.0116726	DDB_G0288715	gadB, products: glutamate decarboxylase B
596.333	0.0918759	0.108819	0.186138	0.557048	DDB_G0288717	DDB_G0288717, products:
113.805	0.034511	0.143374	0.629495	0.898706	DDB_G0288719	scfd1, products: Sec1-like family protein
87.8126	0.135543	0.193803	0.125349	0.461179	DDB_G0288723	DDB_G0288723, products: UPF0553 family protein
73.4466	-0.0181286	0.146259	0.797846	0.95235	DDB_G0288725	DDB_G0288725, products:
139.396	-0.0590126	0.137968	0.41862	0.79053	DDB_G0288731	DDB_G0288731, products: GRAM domain-containing protein, putative protein tyrosine phosphatase, myotubularin-related protein, Phox domain-containing protein
794.986	-0.0205654	0.0870333	0.735211	0.937368	DDB_G0288735	DDB_G0288735, products: putative acyl-CoA oxidase
57.2699	0.020627	0.170112	0.770441	0.945611	DDB_G0288737	DDB_G0288737, products:
102.012	0.005	0.138635	0.943044	0.986219	DDB_G0288739	DDB_G0288739, products:
20.7332	0.0870354	0.250444	0.235438	0.627688	DDB_G0288745	DDB_G0288745, products: unknown
1615.31	-0.0598463	0.0928766	0.345671	0.739652	DDB_G0288747	DDB_G0288747, products: myb domain-containing protein
43.5155	-0.0389969	0.196299	0.576997	0.874917	DDB_G0288749	abkA, products: ABC1 family protein kinase AbkA
862.596	-0.0995212	0.119314	0.171148	0.534776	DDB_G0288751	DDB_G0288751, products:
1104.75	0.0786034	0.0855863	0.20147	0.577919	DDB_G0288753	ndrB, products: NDR family protein kinase B
1664.79	-0.0194371	0.0891704	0.751714	0.940894	DDB_G0288755	gbfA, products: G-box binding factor
160.033	-0.0259611	0.141673	0.714182	0.932319	DDB_G0288759	tmem14A, products: transmembrane protein 14 A
28.6036	0.0243592	0.186391	0.725539	0.935313	DDB_G0288761	DDB_G0288761, products:
757.146	-0.135236	0.141499	0.0947991	0.406937	DDB_G0288763	DDB_G0288763, products:
2301.42	0.238028	0.135174	0.00713961	0.0752027	DDB_G0288769	cap, products: cyclase associated protein
467.633	0.195053	0.162054	0.0338867	0.220369	DDB_G0288771	darA, products: darlin
1825.44	-0.701893	0.105495	6.38e-13	8.96e-11	DDB_G0288773	ncfA, products: p67-like superoxide-generating NADPH oxidase, cytosolic factor p67
3774.18	0.147129	0.128124	0.0613333	0.319097	DDB_G0288777	mppB, products: mitochondrial processing peptidase beta subunit
531.797	-0.0456247	0.117341	0.507206	0.839663	DDB_G0288783	mybG, products: myb domain-containing protein
94.4799	-0.0105109	0.156542	0.881812	0.975349	DDB_G0288785	cbpL, products: NCS-1/frequenin-related protein
313.144	0.133122	0.132878	0.0908423	0.399222	DDB_G0288787	vps29, products: metallophosphoesterase domain-containing protein, vacuolar sorting protein 29
40.6274	0.451889	0.396821	0.00485198	0.0567542	DDB_G0288791	hlcs1, products: biotin--[acetyl-CoA-carboxylase] ligase 1
18.0053	0.0615991	0.227039	0.37686	0.761715	DDB_G0288793	DDB_G0288793, products:
666.753	0.0207818	0.0912956	0.737735	0.937377	DDB_G0288795	DDB_G0288795, products: AKT family protein kinase DDB_G0288795
789.499	-0.0738254	0.111769	0.286158	0.686684	DDB_G0288797	fip1l1, products: cleavage and polyadenylation specificity factor FIP1, pre-mRNA 3'-end-processing factor FIP1
133.939	0.0128028	0.139359	0.855256	0.969002	DDB_G0288799	mrpl21, products: ribosomal protein L21, mitochondrial
7399.2	-0.20236	0.0947467	0.00382304	0.0472997	DDB_G0288801	scdA, products: delta 9 fatty acid desaturase ScdA
117.958	-0.0598043	0.140665	0.414966	0.787928	DDB_G0288803	irlE, products: IRE family protein kinase IrlE
23.1513	0.00712347	0.187814	0.916592	0.981856	DDB_G0288805	DDB_G0288805, products:
68.8021	-0.00693058	0.150183	0.921765	0.982662	DDB_G0288807	ppt2, products: palmitoyl-protein thioesterase 2
280.086	0.0452315	0.113152	0.505712	0.839329	DDB_G0288811	DDB_G0288811, products: RabGAP/TBC domain-containing protein, putative GTPase activating protein (GAP)
11.4785	-0.316336	0.562594	0.00694122	0.073565	DDB_G0288813	DDB_G0288813, products: EGF-like domain-containing protein
26.7286	-0.122162	0.253499	0.14509	0.495222	DDB_G0288815	DDB_G0288815, products: EGF-like domain-containing protein
40.6605	-0.221486	0.317555	0.0400539	0.24778	DDB_G0288817	osbK, products: oxysterol binding family protein, member 11
116.618	0.0500275	0.142482	0.491261	0.83062	DDB_G0288819	ncapG2, products: non-SMC condensin II complex, subunit G2
1389.41	-0.10938	0.0977725	0.102291	0.422062	DDB_G0288821	DDB_G0288821, products: small MutS related (smr) family protein, K homology (KH), type 1 domain containing-protein
200.454	-0.0100165	0.123542	0.883653	0.975702	DDB_G0288823	lzic, products: leucine zipper and ICAT homologous protein LZIC
143.622	-0.0628468	0.142374	0.394755	0.773732	DDB_G0288825	DDB_G0288825, products:
46.7493	-0.0999349	0.215515	0.217352	0.601153	DDB_G0288827	DDB_G0288827, products:
399.077	-0.127849	0.149694	0.118426	0.451225	DDB_G0288831	cox17, products: cytochrome c oxidase copper chaperone
122.131	0.587674	0.344572	0.00100234	0.0163385	DDB_G0288833	derl1, products: derlin-1
106.579	-0.0603069	0.165193	0.42207	0.793442	DDB_G0288835	prfB, products: class I peptide chain release factor, peptide chain release factor 2
80.305	0.0133502	0.165628	0.849896	0.968892	DDB_G0288847	DDB_G0288847, products: ORM1-like protein 2
508.113	0.2564	0.173555	0.0117978	0.108187	DDB_G0288849	DDB_G0288849, products: endoplasmic oxidoreductin-1
12.4604	0.00641092	0.221318	0.915789	0.981856	DDB_G0288851	DDB_G0288851, products:
626.179	0.0383307	0.099217	0.552623	0.864113	DDB_G0288859	jcdJ, products: C2H2-type zinc finger-containing protein, transcription factor jumonji, jmjC domain-containing protein
122.784	-0.0518638	0.134585	0.47092	0.821184	DDB_G0288861	DDB_G0288861, products: heat shock protein Hsp20 domain-containing protein
139.107	-0.16436	0.189351	0.0763658	0.364769	DDB_G0288863	agpC, products: putative 1-acylglycerol-3-phosphate O-acyltransferase
50.2367	0.0172741	0.174286	0.805501	0.954134	DDB_G0288865	DDB_G0288865, products: Uncharacterized N-acetyltransferase yjgM
29.7226	0.0720691	0.206286	0.338229	0.733598	DDB_G0288869	DDB_G0288869, products: EGF-like domain-containing protein
1072.43	0.145946	0.105691	0.0411914	0.251729	DDB_G0288873	pich, products: polo-interacting checkpoint helicase
1044.59	0.0789173	0.119174	0.268019	0.66493	DDB_G0288875	ndufv1, products: ubiquinone oxidoreductase, NADH dehydrogenase ubiquinone flavoprotein 1, NADH-ubiquinone oxidoreductase
15.3324	0.0833347	0.251991	0.246264	0.641003	DDB_G0288877	aarA, products: beta-catenin related protein
41996.6	0.08575	0.0681467	0.112704	0.440038	DDB_G0288879	act11, products: actin
118.661	-1.1779	0.280627	1.64e-07	8.2e-06	DDB_G0288887	DDB_G0288887, products: unknown
810.736	0.547799	0.119488	2.23e-07	1.07e-05	DDB_G0288891	hemH, products: ferrochelatase
769.272	0.533682	0.116473	2.39e-07	1.14e-05	DDB_G0288893	hemF, products: coproporphyrinogen III oxidase, coproporphyrinogen oxidase
5549.56	0.00767018	0.0749212	0.891972	0.977226	DDB_G0288895	DDB_G0288895, products: BAR domain-containing protein
21.6184	-0.0774163	0.242521	0.279649	0.678181	DDB_G0288899	pigM, products: glycosyltransferase, dolichyl-phosphate-mannose alpha-1,4-mannosyltransferase, DXD motif-containing protein, phosphatidylinositol glycan, class M
1630.06	0.0730663	0.0930725	0.253317	0.649441	DDB_G0288903	cox19, products: cytochrome oxidase subunit 19
5432.21	-0.479598	0.171675	0.000150348	0.00332238	DDB_G0288907	smtA, products: putative delta-24-sterol methyltransferase Smt1
171.769	-0.228538	0.20547	0.0288691	0.199134	DDB_G0288909	pus3, products: tRNA pseudouridylate synthase
4000.41	-0.0067247	0.0680155	0.899917	0.9786	DDB_G0288915	DDB_G0288915, products:
36.3609	-0.0386101	0.198697	0.578487	0.875384	DDB_G0288917	DDB_G0288917, products: short-chain dehydrogenase/reductase (SDR) family protein
2211.6	-0.0225945	0.0889207	0.712895	0.932319	DDB_G0288923	upf1, products: helicase, regulator of nonsense transcripts 1
79.5077	-0.0453025	0.181307	0.53235	0.852752	DDB_G0288925	DDB_G0288925, products:
66.3819	-0.111552	0.201652	0.184711	0.554522	DDB_G0288929	DDB_G0288929, products: Solute carrier family 35 member B1
428.351	0.00700955	0.108689	0.915362	0.981856	DDB_G0288933	cda, products: cytidine deaminase
371.569	-0.239246	0.199266	0.0228458	0.170705	DDB_G0288935	panC, products: pantoate-beta-alanine ligase
597.922	0.0614789	0.131628	0.394988	0.773732	DDB_G0288937	arpA, products: alpha-centractin, polyphosphate kinase component, poly P kinase component, actin related protein 1
133.667	0.023347	0.142048	0.741498	0.938816	DDB_G0288939	valS2, products: valyl tRNA synthetase, valine-tRNA ligase
60.6007	0.0173435	0.171331	0.805392	0.954134	DDB_G0288941	DDB_G0288941, products: unknown
60.8634	0.0019817	0.164432	0.977518	0.994743	DDB_G0288943	DDB_G0288943, products:
1746.62	0.00449223	0.081292	0.939145	0.986152	DDB_G0288947	DDB_G0288947, products: unknown
23.6702	-0.0754554	0.229814	0.301872	0.700723	DDB_G0288949	DDB_G0288949, products: TBC1 domain family member 7
1739.43	-0.0484715	0.0881519	0.431811	0.801743	DDB_G0288951	DDB_G0288951, products:
464.988	0.116345	0.131085	0.130066	0.469553	DDB_G0288953	DDB_G0288953, products:
46.0984	-0.089279	0.233342	0.243241	0.637978	DDB_G0288957	DDB_G0288957, products:
76.6644	0.0389044	0.14934	0.590233	0.879238	DDB_G0288959	DDB_G0288959, products:
48.4824	0.108354	0.240146	0.1818	0.550632	DDB_G0288961	eif2b1, products: translation initiation factor eIF-2B alpha subunit
161.508	-0.0276556	0.123543	0.688396	0.925017	DDB_G0288965	DDB_G0288965, products:
298.033	-0.102953	0.146447	0.190236	0.563804	DDB_G0288967	DDB_G0288967, products:
152.768	-0.167258	0.201336	0.0765702	0.365338	DDB_G0288969	DDB_G0288969, products:
47.896	0.0546329	0.21765	0.432446	0.802093	DDB_G0288971	DDB_G0288971, products:
141.468	-0.00401389	0.130072	0.953735	0.98999	DDB_G0288975	hbx13, products: homeobox transcription factor Hbx13
1089.14	-0.0803048	0.0920674	0.208707	0.589458	DDB_G0288977	iqgC, products: Ras GTPase-activating protein IqgC
30.785	0.0270791	0.192124	0.694175	0.927081	DDB_G0288979	trmu, products: tRNA (5-methylaminomethyl-2-thiouridylate)-methyltransferase
293.939	0.155197	0.138787	0.0589495	0.310081	DDB_G0288983	mrpl3, products: ribosomal protein L3, mitochondrial
69.3582	0.28939	0.277625	0.0179466	0.144746	DDB_G0288985	purN, products: phosphoribosylglycinamide formyltransferase
308.164	0.208962	0.193921	0.0365565	0.231877	DDB_G0288987	DDB_G0288987, products:
212.094	0.112715	0.157884	0.166472	0.527663	DDB_G0288989	nipsnap, products: Protein NipSnap homolog 1
1482.52	-0.164542	0.115364	0.0302728	0.206163	DDB_G0288991	DDB_G0288991, products: unknown
1549.59	-0.0332356	0.0895224	0.590466	0.879238	DDB_G0288993	smc6, products: structural maintenance of chromosome protein, AAA ATPase domain-containing protein
8.70281	-0.0445219	0.267513	0.402262	NA	DDB_G0288997	DDB_G0288997, products:
897.236	0.10063	0.105736	0.145219	0.495468	DDB_G0289001	pyk3, products: protein tyrosine kinase 3
407.79	0.168513	0.139649	0.043883	0.261832	DDB_G0289003	psmC4, products: 26S protease regulatory subunit 6B, 26S proteasome subunit ATPase 4, HIV TAT binding-protein-related
40180.2	0.0843904	0.072876	0.134172	0.477133	DDB_G0289005	act4, products: actin
469.298	-1.13246	0.163068	2.78e-14	4.59e-12	DDB_G0289007	DDB_G0289007, products:
23.2771	0.0884723	0.234876	0.244883	0.639351	DDB_G0289011	DDB_G0289011, products: putative Rab5-interacting protein (Rab5ip)
345.352	0.0976684	0.133064	0.196677	0.571204	DDB_G0289013	slc44a2, products: solute carrier family 44 protein member 2
92.304	-0.445182	0.326797	0.00382989	0.0473163	DDB_G0289015	DDB_G0289015, products:
413.624	-0.269288	0.189253	0.0119544	0.108807	DDB_G0289017	DDB_G0289017, products:
2141.57	0.0905412	0.0914358	0.157239	0.514373	DDB_G0289019	DDB_G0289019, products:
457.429	0.189602	0.144766	0.0292879	0.201053	DDB_G0289021	ube2s, products: ubiquitin-conjugating enzyme E2 S
31774.6	0.0162713	0.0949975	0.796183	0.951959	DDB_G0289025	rps7, products: 40S ribosomal protein S7
1863.1	0.0446136	0.113243	0.511469	0.842362	DDB_G0289027	DDB_G0289027, products: unknown
6756.87	0.0972901	0.101842	0.150873	0.504717	DDB_G0289029	DDB_G0289029, products: IST1-like protein
38.7051	0.0697505	0.199046	0.355203	0.746449	DDB_G0289031	DDB_G0289031, products: alpha/beta hydrolase fold-1 domain-containing protein
1082.88	-0.0776403	0.0952672	0.231062	0.620702	DDB_G0289033	DDB_G0289033, products: calponin homology (CH) domain-containing protein DDB_G0289033
322.108	-0.0333597	0.0993284	0.604628	0.886368	DDB_G0289035	hlcs3, products: biotin--[acetyl-CoA-carboxylase] ligase 3
294.955	-0.0404854	0.117336	0.554684	0.864113	DDB_G0289037	ufc1, products: ubiquitin-like (UBL) post-translational modifier
37.4145	0.248428	0.320184	0.0302557	0.206163	DDB_G0289039	DDB_G0289039, products: trypsin-like serine proteases family protein, sterile alpha motif homology domain-containing protein
438.564	-0.115759	0.120625	0.118807	0.45153	DDB_G0289041	DDB_G0289041, products: unknown
24.2427	-0.141281	0.288452	0.10161	0.421017	DDB_G0289045	DDB_G0289045, products:
685.136	0.599894	0.139914	6.07e-07	2.5e-05	DDB_G0289047	DDB_G0289047, products: AAA ATPase domain-containing protein, putative endopeptidase Clp
27.6529	0.0163829	0.193016	0.808731	0.955758	DDB_G0289051	DDB_G0289051, products:
430.667	-0.035601	0.103963	0.58734	0.877938	DDB_G0289053	DDB_G0289053, products: RNA recognition motif-containing protein RRM
208.753	-0.0319036	0.119849	0.64172	0.902857	DDB_G0289059	DDB_G0289059, products: short-chain dehydrogenase/reductase (SDR) family protein
99.935	0.0552792	0.157254	0.456565	0.8152	DDB_G0289061	DDB_G0289061, products: short-chain dehydrogenase/reductase (SDR) family protein
426.714	0.0559072	0.116152	0.418724	0.79053	DDB_G0289063	DDB_G0289063, products:
292.488	-0.0418022	0.10903	0.532393	0.852752	DDB_G0289067	smkA, products: EVH1 domain-containing protein
17.9006	0.0789483	0.250909	0.263464	0.659039	DDB_G0289071	DDB_G0289071_RTE, products: TRE3-A ORF1
876.284	-0.0374079	0.105924	0.571469	0.872622	DDB_G0289073	csaA, products: contact site A protein
690.599	-0.217899	0.126085	0.00912855	0.0898289	DDB_G0289077	DDB_G0289077, products:
390.75	0.106372	0.126357	0.155724	0.511366	DDB_G0289079	mnat1, products: CDK-activating kinase assembly factor MAT1
2049.5	-0.221986	0.106727	0.00363909	0.0456849	DDB_G0289081	fatA, products: fatty acid reductase / acyl transferase
1786.41	-0.0362666	0.0999311	0.5749	0.873815	DDB_G0289085	mmsdh, products: methylmalonate-semialdehyde dehydrogenase (acylating)
24.2199	0.105981	0.261356	0.173921	0.538143	DDB_G0289097	DDB_G0289097, products:
2153.62	-0.970836	0.101425	4.92e-24	1.51e-21	DDB_G0289099	DDB_G0289099, products: cyclin-like F-box containing protein
12.8475	-0.0861628	0.298156	0.169117	0.531918	DDB_G0289103	racM, products: Rho GTPase
325.876	-0.100926	0.123671	0.171896	0.536134	DDB_G0289105	tpc2, products: two-pore calcium channel protein 2
41.8088	0.0837023	0.191269	0.28768	0.687913	DDB_G0289107	DDB_G0289107_RTE, products: TRE3-C ORF2
2054.3	-0.0369914	0.0928959	0.555976	0.865176	DDB_G0289109	DDB_G0289109, products:
15.8365	-0.0326922	0.224049	0.605518	0.886368	DDB_G0289111	DDB_G0289111, products: pirin family protein
21.7439	-0.546805	0.65048	0.00259468	0.0349244	DDB_G0289113	DDB_G0289113, products:
475.628	0.029273	0.108675	0.659375	0.910638	DDB_G0289115	mhkB, products: myosin heavy chain kinase B
1027.36	0.00567846	0.0958278	0.928309	0.983715	DDB_G0289117	myoB, products: myosin IB
110.635	-0.0413818	0.152167	0.568668	0.870672	DDB_G0289119	pXi, products: CAMK1 family protein kinase pXi
37.4534	0.168118	0.252304	0.0801375	0.37383	DDB_G0289121	pde4, products: cAMP-specific phosphodiesterase 4
1047.75	-0.0367787	0.100149	0.569925	0.871041	DDB_G0289123	DDB_G0289123, products: Bromodomain and WD repeat-containing protein 2
44.6233	0.00762949	0.190981	0.910045	0.981351	DDB_G0289125	DDB_G0289125, products:
423.636	0.0850553	0.146671	0.267335	0.663725	DDB_G0289127	DDB_G0289127, products: short-chain dehydrogenase/reductase (SDR) family protein, glucose/ribitol dehydrogenase family protein
19.5043	0.914004	0.792216	0.000486351	0.00859788	DDB_G0289129	DDB_G0289129, products: short-chain dehydrogenase/reductase (SDR) family protein, glucose/ribitol dehydrogenase family protein
37.9303	-0.114408	0.222551	0.173599	0.53773	DDB_G0289131	DDB_G0289131, products:
124.942	-0.0753569	0.153484	0.323662	0.720052	DDB_G0289133	DDB_G0289133, products:
223.489	0.0516095	0.13063	0.469613	0.821136	DDB_G0289135	bcs1lA, products: mitochondrial chaperone BCS1, mitochondrial ATPase
31.2213	0.00255064	0.188153	0.97002	0.994709	DDB_G0289137	DDB_G0289137, products:
102.69	0.0825092	0.186927	0.29392	0.694808	DDB_G0289139	drpp20, products: RNase P protein subunit, RNase MRP protein subunit
1448.34	-0.0334268	0.0927913	0.594009	0.881514	DDB_G0289141	DDB_G0289141, products: ankyrin repeat-containing protein, poly(ADP-ribosyl)transferase, NAD+ ADP-ribosyltransferase, BRCT domain-containing protein
49.1127	-0.0110436	0.179811	0.873305	0.972875	DDB_G0289147	DDB_G0289147, products: enoyl-CoA hydratase/isomerase family protein
2682.37	-0.12949	0.133809	0.0996188	0.416853	DDB_G0289149	litaf, products: lipopolysaccharide-induced TNF factor homolog
3527.78	-0.140745	0.0908078	0.0318804	0.212754	DDB_G0289151	mybI, products: myb domain-containing protein
7151.1	-0.146684	0.0822951	0.0181811	0.146233	DDB_G0289157	cmfB, products: putative CMF receptor CMFR1
63.9723	0.0226477	0.162701	0.750313	0.940662	DDB_G0289159	DDB_G0289159, products:
206.777	0.0688757	0.128532	0.341153	0.735219	DDB_G0289161	DDB_G0289161, products: Acyl-coenzyme A thioesterase 13
194.37	0.0701153	0.126561	0.330815	0.728749	DDB_G0289165	matA, products: MatA protein
25.8431	-0.598783	0.668659	0.00203326	0.0288629	DDB_G0289171	DDB_G0289171, products: unknown
1845.21	0.107144	0.115973	0.138779	0.48468	DDB_G0289173	arfA, products: ADP-ribosylation factor A
132.964	-0.0460496	0.139929	0.523009	0.847336	DDB_G0289175	DG1091, products: tetratricopeptide-like helical domain-containing protein (TPR)
321.637	-0.0265626	0.106793	0.687081	0.924518	DDB_G0289177	myoF, products: myosin IF, class I myosin
2972.58	-0.00254249	0.0912398	0.967237	0.993656	DDB_G0289179	thyB, products: thymidine kinase
27.653	-0.202277	0.307488	0.049743	0.280221	DDB_G0289181	gnb1l, products: guanine nucleotide-binding protein subunit beta-like protein 1
105.461	0.0256428	0.14857	0.718954	0.934046	DDB_G0289183	DDB_G0289183, products: Protein MTO1 homolog, mitochondrial
163.514	0.347418	0.248535	0.00704316	0.0744612	DDB_G0289185	DDB_G0289185, products:
168.1	0.11943	0.166477	0.152439	0.507182	DDB_G0289189	psmD10, products: ankyrin repeat-containing protein, 26S proteasome non-ATPase regulatory subunit 10, 26S proteasome regulatory subunit p28
46.9406	0.0620899	0.192738	0.404327	0.780478	DDB_G0289193	H2Av2, products: histone H2A domain-containing protein
222.003	-0.160421	0.16603	0.0705314	0.347151	DDB_G0289199	DDB_G0289199, products: mRNA-capping enzyme subunit alpha
1011.7	0.24583	0.132618	0.00535751	0.060761	DDB_G0289201	mfsd1, products: major facilitator superfamily domain-containing protein 1
91.7592	0.0139018	0.144248	0.843732	0.966229	DDB_G0289203	DDB_G0289203, products:
163.677	0.327211	0.258315	0.0100146	0.0965865	DDB_G0289205	DDB_G0289205, products:
72.7786	-0.122746	0.216836	0.154711	0.510543	DDB_G0289207	tmcB, products: HAT repeat-containing protein
85.4014	0.0507486	0.187306	0.486348	0.828506	DDB_G0289211	DDB_G0289211, products: unknown
23.5624	-0.281356	0.42594	0.0187682	0.150111	DDB_G0289213	DDB_G0289213, products:
31.3663	-0.0166621	0.18322	0.809595	0.955791	DDB_G0289215	DDB_G0289215, products:
230.608	0.133895	0.154371	0.10849	0.432597	DDB_G0289217	DDB_G0289217, products: DUF179 family protein
180.469	0.0453324	0.128807	0.521246	0.847058	DDB_G0289221	DDB_G0289221, products: deoxyribonuclease II family protein
43.8096	0.0379011	0.184004	0.594879	0.882045	DDB_G0289231	DDB_G0289231, products: peptidase S28 family protein
90.7283	0.00387107	0.139687	0.95593	0.990024	DDB_G0289233	DDB_G0289233, products: VAC14 family protein
207.629	-0.0014949	0.117047	0.982305	0.995504	DDB_G0289235	DDB_G0289235, products: Digestive organ expansion factor homolog
172.189	0.0417416	0.151876	0.565417	0.869575	DDB_G0289237	tirA, products: Toll-Interleukin (TIR) receptor domain-containing protein
186.761	0.0729594	0.142716	0.329925	0.728113	DDB_G0289243	DDB_G0289243, products: Folliculin-interacting protein 1
825.139	0.0323184	0.0932381	0.606877	0.886623	DDB_G0289247	apm1, products: mu1, clathrin-adaptor medium chain AP-1
31.2578	0.236274	0.328803	0.0339757	0.220369	DDB_G0289249	DDB_G0289249, products:
56.8647	-0.0325343	0.166661	0.650667	0.907546	DDB_G0289253	tmcC, products: HAT repeat-containing protein
1084.62	0.0385716	0.0824588	0.517168	0.844448	DDB_G0289257	set1, products: histone H3 lysine 4 methyltransferase
99.1279	0.37955	0.273176	0.00568517	0.0634695	DDB_G0289259	DDB_G0289259, products: short-chain dehydrogenase/reductase (SDR) family protein
694.144	-0.18018	0.14191	0.0346874	0.223113	DDB_G0289263	DDB_G0289263, products:
764.23	0.83794	0.138492	1.17e-11	1.39e-09	DDB_G0289265	DDB_G0289265, products: putative amino oxidase
56.8302	-0.108185	0.215672	0.192178	0.565262	DDB_G0289269	DDB_G0289269, products:
23.9966	0.000875702	0.201676	0.98931	0.997312	DDB_G0289271	gins1, products: GINS complex subunit 1
436.389	-0.0317612	0.104896	0.628725	0.898449	DDB_G0289273	DDB_G0289273, products:
11.1588	-0.145445	0.346349	0.0681989	0.339569	DDB_G0289277	nek4, products: NEK family protein kinase Nek4
353.478	0.0231012	0.108924	0.727446	0.936604	DDB_G0289283	cupC, products: calcium up-regulated protein, ricin B lectin domain-containing protein
344.52	-0.508362	0.266899	0.00103534	0.0167491	DDB_G0289285	DDB_G0289285, products: unknown
20.8675	0.00690709	0.195835	0.917455	0.981856	DDB_G0289309	DDB_G0289309, products: unknown
16.8919	0.0691204	0.225981	0.336567	0.732938	DDB_G0289311	DDB_G0289311, products: transmembrane protein
256.086	-0.0841633	0.120326	0.24159	0.635591	DDB_G0289317	drg1, products: Developmentally-regulated GTP-binding protein 1
7739.72	0.0437469	0.0775497	0.449	0.810943	DDB_G0289319	mybQ, products: myb domain-containing protein
1612.89	-0.435841	0.132315	3.93e-05	0.00104966	DDB_G0289321	DDB_G0289321, products:
2199.38	0.132281	0.108372	0.0648375	0.332089	DDB_G0289325	scsA, products: succinate-CoA ligase (GDP-forming) alpha subunit
1998.39	0.330824	0.123609	0.000343355	0.00649873	DDB_G0289327	sevA, products: severin
10.1261	0.0103095	0.242928	0.847891	NA	DDB_G0289329	dmtA, products: des-methyl-DIF-1 methyltransferase, O-methyltransferase family 2 protein
17.4899	0.0410446	0.218326	0.536212	0.855465	DDB_G0289331	abcG16, products: ABC transporter G family protein
16699.8	0.000903853	0.0723485	0.986985	0.996609	DDB_G0289333	DDB_G0289333, products:
153.256	0.0375775	0.136514	0.597278	0.883214	DDB_G0289335	DDB_G0289335, products: Metalloendopeptidase OMA1, mitochondrial
857.362	-0.0386802	0.093362	0.539203	0.856855	DDB_G0289337	DDB_G0289337, products:
893.574	-0.164863	0.143362	0.0503629	0.281436	DDB_G0289339	med21, products: putative mediator complex subunit 21
71.5609	0.0506092	0.161299	0.493065	0.831491	DDB_G0289341	DDB_G0289341, products: MIZ-type zinc finger-containing protein
6.68814	0.0060056	0.242462	0.910764	NA	DDB_G0289343	sgkD, products: sphingosine kinase related protein
328.239	-0.0411349	0.109166	0.538965	0.856727	DDB_G0289345	DDB_G0289345, products:
56.6269	-0.0442562	0.172198	0.544027	0.860046	DDB_G0289349	DDB_G0289349, products: patatin family protein
18.7408	-0.0234954	0.205724	0.721859	0.934586	DDB_G0289351	DDB_G0289351, products: EGF-like domain-containing protein
212.57	0.142094	0.1688	0.101715	0.421017	DDB_G0289353	cox11, products: cytochrome c oxidase assembly protein
1025.71	0.0598035	0.0965576	0.354257	0.745922	DDB_G0289357	DDB_G0289357, products:
1556.47	0.0119398	0.0918435	0.847567	0.968342	DDB_G0289361	csn2, products: proteasome component region PCI (PINT) domain-containing protein, COP9 signalosome complex subunit 2
372.975	0.159507	0.135689	0.0510295	0.283006	DDB_G0289367	agnE, products: argonaut-like protein
179.777	-0.0250329	0.137283	0.722457	0.934586	DDB_G0289369	DDB_G0289369, products: UBX domain-containing protein 14
1500.57	0.120768	0.103976	0.0826015	0.378933	DDB_G0289371	copG, products: adaptin N-terminal domain-containing protein, coatomer protein complex gamma subunit
412.526	0.0593056	0.11768	0.394492	0.77353	DDB_G0289379	syn1A, products: t-SNARE family protein, putative syntaxin 1
40.9431	-0.113915	0.211415	0.17725	0.543932	DDB_G0289381	DDB_G0289381, products: FNIP repeat-containing protein
502.47	-0.124398	0.125543	0.102344	0.422075	DDB_G0289385	DDB_G0289385, products:
51.1986	-0.0186306	0.160583	0.792949	0.950718	DDB_G0289387	DDB_G0289387_RTE, products: TRE5-B ORF1
769.376	-0.0539648	0.0908446	0.389089	0.770095	DDB_G0289389	dtfA, products: cell surface protein DTFA
8706.92	-0.0383478	0.142374	0.592921	0.881147	DDB_G0289391	pkiA, products: putative protein kinase C inhibitor, histidine triad (HIT) family protein
2160.21	-0.217812	0.107668	0.00439323	0.0527557	DDB_G0289393	psiH, products: PA14 domain-containing protein
2553.16	-0.200979	0.110853	0.00875357	0.087271	DDB_G0289397	DDB_G0289397, products:
166.439	-0.0332268	0.122767	0.630579	0.898848	DDB_G0289399	DDB_G0289399, products: EGF-like domain-containing protein
15.7753	-8.18e-05	0.219015	0.998932	0.999679	DDB_G0289403	DDB_G0289403, products:
131.68	-0.0361023	0.144714	0.614815	0.890443	DDB_G0289407	DDB_G0289407, products: deoxyribonuclease II family protein
1718.13	-0.0523214	0.0782101	0.36835	0.755935	DDB_G0289409	DDB_G0289409, products: putative polycystin-1
200.286	0.0379705	0.132655	0.591296	0.879558	DDB_G0289411	DDB_G0289411, products:
525.58	0.140092	0.118834	0.0632348	0.327203	DDB_G0289415	DDB_G0289415, products: Pescadillo homolog
201.775	0.0633488	0.133324	0.383468	0.767638	DDB_G0289421	DDB_G0289421, products: unknown
86.3951	-0.130001	0.194465	0.137297	0.482559	DDB_G0289423	DDB_G0289423, products: putative phosphate exporter 4
1219.75	-0.0884168	0.0973693	0.179858	0.548336	DDB_G0289429	lmnB, products: lamin-like protein
896.579	0.0745627	0.175352	0.334939	0.731289	DDB_G0289435	arrF, products: ADP-ribosylation factor-related, ARF-related
7.94043	-0.0432661	0.263793	0.423582	NA	DDB_G0289437	DDB_G0289437, products:
669.107	0.00829898	0.116035	0.901837	0.979523	DDB_G0289439	DDB_G0289439, products: putative protein kinase C inhibitor, histidine triad (HIT) family protein
401.761	0.0493078	0.106915	0.460481	0.817933	DDB_G0289445	prmt2, products: protein arginine methyltransferase
39.1422	-0.0937538	0.228269	0.231363	0.620702	DDB_G0289447	myoH, products: myosin, putative class V myosin
3335.14	0.403606	0.125288	5.27e-05	0.00135677	DDB_G0289449	ubqF, products: ubiquitin F
96.6007	-0.0397434	0.148866	0.582473	0.876161	DDB_G0289451	tmem167, products: TMEM167 family protein
268.559	0.537782	0.192192	0.000114835	0.00264977	DDB_G0289453	DDB_G0289453, products: putative small nuclear ribonucleoparticle-associated protein, LSM (like-Sm) domain-containing protein
23.5069	-0.0357215	0.202994	0.601026	0.884918	DDB_G0289455	DDB_G0289455, products:
115.867	0.0283188	0.216909	0.65928	0.910638	DDB_G0289457	DDB_G0289457, products:
209.851	0.157537	0.165251	0.074104	0.357788	DDB_G0289461	DDB_G0289461, products: endonuclease/exonuclease/phosphatase domain-containing protein, putative CCR4-NOT complex subunit 6
77.7756	-0.596259	0.360527	0.00105679	0.0170318	DDB_G0289463	srr, products: serine racemase
36.9603	0.107088	0.221893	0.193335	0.566837	DDB_G0289465	DDB_G0289465, products: Mitochondrial distribution and morphology protein 32
10809.3	0.222244	0.0981681	0.00219917	0.0306379	DDB_G0289467	DD8-14, products: AAA ATPase domain-containing protein
706.27	0.0262994	0.0897602	0.669954	0.914961	DDB_G0289469	DDB_G0289469, products: putative ribosomal protein S15P
94.5763	0.0829137	0.161318	0.287606	0.687913	DDB_G0289471	auh, products: enoyl-CoA hydratase/isomerase domain-containing protein, methylglutaconyl-CoA hydratase
243.611	1.1343	0.229025	4.69e-09	3.52e-07	DDB_G0289473	DDB_G0289473, products: P-type ATPase, Ca2+-ATPase
346.289	-0.0427788	0.107302	0.520769	0.847058	DDB_G0289477	rmp, products: RNA polymerase II subunit 5-mediating protein, unconventional prefoldin RPB5 interactor
2028.47	0.0670923	0.0792744	0.254139	0.650055	DDB_G0289479	swp1, products: dolichyl-diphosphooligosaccharide-protein glycotransferase subunit Swp1
912.106	0.0585681	0.0956116	0.361917	0.751715	DDB_G0289481	glnS, products: glutamine-tRNA ligase, glutaminyl-tRNA synthetase, vegetative specific protein H4
2183.77	0.143812	0.103245	0.0413656	0.252141	DDB_G0289483	ctxA, products: actin bundling protein cortexillin I
636.521	-0.473592	0.124926	6.69e-06	0.000222461	DDB_G0289485	vacA, products: vacuolin A, prohibitin domain-containing protein
164.81	1.32517	0.22694	7.03e-11	7.53e-09	DDB_G0289487	act3, products: actin
27.3332	0.0906905	0.220537	0.246873	0.641696	DDB_G0289489	act18, products: actin
726.403	0.108277	0.112613	0.13005	0.469553	DDB_G0289495	DDB_G0289495, products: vacuolar sorting protein 9 domain-containing protein
26.6521	-0.0181688	0.192054	0.789272	0.949617	DDB_G0289497	DDB_G0289497, products: unknown
38.483	-0.0431233	0.183129	0.549692	0.86287	DDB_G0289499	lsm7, products: LSM (like-Sm) domain-containing protein, putative U6 small nuclear ribonucleoparticle-associated protein
231.647	-0.000345808	0.112568	0.99586	0.999525	DDB_G0289501	cdc40, products: WD40 repeat-containing protein, putative RNA splicing factor
500.833	0.556767	0.128248	6.07e-07	2.5e-05	DDB_G0289505	act24, products: actin
403.929	0.215662	0.161518	0.0219294	0.166611	DDB_G0289507	act25, products: actin
51.1183	0.0151368	0.161403	0.830669	0.962644	DDB_G0289511	act28, products: actin, polyphosphate kinase component, poly P kinase component
567.584	0.0168703	0.0979715	0.791287	0.950076	DDB_G0289513	rfa1, products: putative replication factor A DNA-binding subunit
62.4051	-0.0792394	0.209051	0.301087	0.700723	DDB_G0289515	pigS, products: phosphatidylinositol glycan, class S
50.5352	0.10271	0.219433	0.207112	0.586645	DDB_G0289519	DDB_G0289519, products:
211.231	0.642524	0.287977	0.000268566	0.00536757	DDB_G0289521	srsA, products: starvation responsive small protein
29.0585	-0.270361	0.396011	0.0221869	0.168058	DDB_G0289523	copZa, products: clathrin adaptor complex, small chain family protein, coatomer protein complex zeta subunit
19.5979	0.414459	0.538495	0.00634394	0.0692904	DDB_G0289527	DDB_G0289527, products:
365.234	0.0445757	0.105579	0.501375	0.835509	DDB_G0289529	DDB_G0289529, products:
89.9698	0.142122	0.211442	0.115848	0.447407	DDB_G0289533	act27, products: actin
96.4427	-0.0305437	0.13852	0.666549	0.914544	DDB_G0289535	cog5, products: oligomeric Golgi complex component
11.0919	-0.0401869	0.226741	0.531814	0.85252	DDB_G0289537	DDB_G0289537, products:
73.3386	0.0411731	0.151437	0.570344	0.871467	DDB_G0289539	DDB_G0289539, products: Acyl-CoA synthetase family member 3, mitochondrial
13729.4	-0.096861	0.0904391	0.129394	0.468309	DDB_G0289541	vasP, products: vasodilator-stimulated phosphoprotein
481.97	0.0593121	0.115861	0.391912	0.771409	DDB_G0289543	ndrD, products: NDR/LATS-related kinase NdrD
310.26	0.0025098	0.117207	0.97031	0.994709	DDB_G0289547	DDB_G0289547, products: RNA-binding region RNP-1 domain-containing protein, RNA recognition motif-containing protein RRM
167.78	0.168644	0.220397	0.0787178	0.369834	DDB_G0289549	DDB_G0289549, products:
373.398	-0.265182	0.179595	0.0110642	0.103451	DDB_G0289551	DDB_G0289551, products:
1018.5	0.0241121	0.0828594	0.685294	0.923273	DDB_G0289553	act1, products: actin
178.463	-0.0526658	0.122751	0.453018	0.813882	DDB_G0289557	DDB_G0289557, products: peptidase C48 family protein
437.984	-0.108295	0.143081	0.168155	0.530061	DDB_G0289563	mlcC, products: myoC light chain
1531.92	0.111149	0.122451	0.134925	0.478855	DDB_G0289571	DDB_G0289571, products:
299.776	-0.146368	0.166826	0.0927702	0.403967	DDB_G0289573	DDB_G0289573, products: enhance of yellow 2 homolog
15.4845	0.0928049	0.268003	0.199466	0.575797	DDB_G0289577	DDB_G0289577, products: leucine-rich repeat-containing protein (LRR), cyclin-like F-box containing protein
1371.35	0.0674445	0.0836501	0.265253	0.660996	DDB_G0289583	DDB_G0289583, products: DUF814 family protein
198.112	-0.0661844	0.137241	0.367882	0.755935	DDB_G0289585	DDB_G0289585, products: filamin/ABP280 repeat-containing protein, leucine-rich repeat-containing protein (LRR)
166.983	-0.0233675	0.125853	0.735302	0.937368	DDB_G0289587	DDB_G0289587, products: RNA polymerase I-specific transcription initiation factor
8934.53	0.0820254	0.0825948	0.174979	0.540249	DDB_G0289593	tufM, products: elongation factor Tu domain-containing protein, small GTP-binding protein domain-containing protein
78.6398	-0.120638	0.195933	0.159833	0.518535	DDB_G0289595	prpf31, products: pre-mRNA processing factor 31
14535.3	-0.108315	0.0926027	0.09599	0.409824	DDB_G0289599	comA, products: comitin
76.7273	-0.0150251	0.152226	0.832019	0.962727	DDB_G0289601	pikE, products: phosphatidylinositol 3-kinase
8.40807	-0.101975	0.299125	0.144104	NA	DDB_G0289607	DDB_G0289607, products:
1778.72	-0.0218699	0.11	0.742112	0.938816	DDB_G0289609	DDB_G0289609, products: putative acetoin dehydrogenase, CBS (cystathionine-beta-synthase) domain-containing protein
1377.73	0.0342092	0.0863573	0.573627	0.873273	DDB_G0289611	usp40, products: peptidase C19 family protein, putative ubiquitin carboxyl-terminal hydrolase (UCH)
254.818	-0.15002	0.15759	0.0806551	0.374587	DDB_G0289613	gefAA, products: leucine-rich repeat-containing protein (LRR), Ras guanine nucleotide exchange factor
65.1	0.0840328	0.196077	0.285013	0.685086	DDB_G0289615	DDB_G0289615, products:
1115.56	0.081384	0.139843	0.279903	0.678318	DDB_G0289621	DDB_G0289621, products:
325.11	0.0232575	0.141086	0.7422	0.938816	DDB_G0289623	pex11, products: transmembrane protein, peroxisomal biogenesis factor 11, peroxin 11
361.844	0.013076	0.1069	0.842175	0.965873	DDB_G0289627	DDB_G0289627, products:
889.333	-0.0497226	0.112421	0.464879	0.819869	DDB_G0289629	DDB_G0289629, products:
156.029	0.00807079	0.125983	0.906536	0.980339	DDB_G0289637	DDB_G0289637, products:
48.7504	0.116176	0.21944	0.169939	0.532709	DDB_G0289641	DDB_G0289641, products:
418.058	-0.0267464	0.188423	0.699797	0.929431	DDB_G0289645	pemtB, products: phospholipid methyltransferase family protein, phosphatidylethanolamine N-methyltransferase
57.1961	-0.210174	0.2624	0.0467331	0.27147	DDB_G0289651	gtaO, products: putative GATA-binding transcription factor, GATA zinc finger domain-containing protein 15
490.919	-0.113936	0.122838	0.126968	0.463838	DDB_G0289653	noxA, products: superoxide-generating NADPH oxidase flavocytochrome A
78.3394	-0.139203	0.1897	0.116859	0.44865	DDB_G0289657	abcG4, products: ABC transporter G family protein
286.751	0.0261714	0.110067	0.694325	0.92712	DDB_G0289659	rrpA, products: RNA-directed RNA polymerase RrpA
96.6437	0.019921	0.147973	0.778821	0.946713	DDB_G0289661	kinY, products: LISK family protein kinase, protein kinase, TKL group, tyrosine kinase-like protein
23053.6	0.0205992	0.0712725	0.707925	0.932065	DDB_G0289663	act5, products: actin
291.827	-0.209297	0.162696	0.0254967	0.182022	DDB_G0289665	gefQ, products: Ras guanine nucleotide exchange factor Q
171.752	0.0192644	0.133147	0.782669	0.947539	DDB_G0289667	gefD, products: RhoGAP domain-containing protein, Ras guanine nucleotide exchange factor
66.8157	0.0214386	0.160901	0.763123	0.94307	DDB_G0289669	DDB_G0289669, products: Protein FAM10A5
33.8309	0.17891	0.277612	0.068008	0.339209	DDB_G0289671	DDB_G0289671, products: alpha/beta hydrolase fold-1 domain-containing protein
67.7951	0.0799298	0.173813	0.306471	0.704827	DDB_G0289673	DDB_G0289673, products:
5534.68	0.0628744	0.0819166	0.292979	0.693408	DDB_G0289675	adprh, products: ADP-ribosylarginine hydrolase
45.4628	0.0138287	0.163907	0.844796	0.966984	DDB_G0289677	hbx14, products: homeobox transcription factor Hbx14
2188.82	0.037565	0.0896837	0.543902	0.860046	DDB_G0289679	DDB_G0289679, products:
11.2208	0.132537	0.319402	0.0932338	0.404548	DDB_G0289687	DDB_G0289687, products:
32.1926	-0.0549586	0.199213	0.447843	0.810551	DDB_G0289689	DDB_G0289689, products:
13.825	0.0290521	0.230277	0.633414	0.899245	DDB_G0289693	DDB_G0289693, products: unknown
89.7127	-0.0182962	0.157135	0.796662	0.95213	DDB_G0289695	DDB_G0289695, products: transmembrane protein
32.6876	-0.106123	0.230783	0.192334	0.565298	DDB_G0289697	DDB_G0289697, products: FAD dependent oxidoreductase domain-containing protein, berberine domain-containing protein
132.217	0.153951	0.210317	0.0966085	0.410857	DDB_G0289699	nola2, products: ribosomal protein L7Ae, H/ACA RNP complex subunit 2
4090.29	0.0153884	0.0702699	0.777753	0.946416	DDB_G0289701	DDB_G0289701, products: WD40-like domain-containing protein, ezrin/radixin/moesin C-terminal domain-containing protein, putative nucleoporin 214
173.692	0.0439648	0.126332	0.531257	0.852358	DDB_G0289703	DDB_G0289703, products: major facilitator superfamily protein
5997.84	-0.143328	0.095536	0.0339438	0.220369	DDB_G0289705	DDB_G0289705, products:
89.3042	0.0170182	0.146551	0.809898	0.955791	DDB_G0289707	DDB_G0289707, products: transmembrane protein, DUF125 family protein
127.662	0.015493	0.143448	0.826139	0.961232	DDB_G0289709	drkB, products: tyrosine kinase-like protein DrkB
46.4008	0.184082	0.277277	0.0640074	0.330005	DDB_G0289711	morg1, products: WD40 repeat-containing protein, mitogen-activated protein kinase organizer 1
91.1525	-0.0130987	0.147414	0.852892	0.968892	DDB_G0289713	DDB_G0289713, products: SAP DNA-binding domain-containing protein
71.4192	-0.0255094	0.159623	0.720973	0.934586	DDB_G0289715	DDB_G0289715, products:
2421.26	-0.020121	0.0813116	0.732767	0.936958	DDB_G0289719	DDB_G0289719, products: SFRS2-interacting protein
170.077	-0.131942	0.172998	0.124951	0.460588	DDB_G0289721	ap2s1, products: adaptor-related protein complex 2, sigma 1 subunit, sigma adaptin
127.226	-1.02318	0.253431	2.96e-07	1.36e-05	DDB_G0289723	abhd, products: alpha/beta hydrolase fold-1 domain-containing protein, abhydrolase domain-containing protein
21.9754	-0.126479	0.271486	0.129104	0.468199	DDB_G0289727	pyroxd1, products: pyridine nucleotide-disulfide oxidoreductase domain-containing protein 1
24.3192	-0.0128567	0.202598	0.844656	0.966984	DDB_G0289733	DDB_G0289733, products: DUF962 family protein
39.5979	0.0794115	0.189148	0.308468	0.706755	DDB_G0289735	DDB_G0289735, products: RabGAP/TBC domain-containing protein, putative GTPase activating protein (GAP)
41.6143	0.0556804	0.201951	0.440663	0.806698	DDB_G0289737	DDB_G0289737, products:
11.5338	0.0466777	0.241066	0.454305	0.814898	DDB_G0289743	DDB_G0289743, products:
525.734	0.0789039	0.109726	0.252824	0.648609	DDB_G0289749	DDB_G0289749, products: peptidase S28 family protein
38.8259	0.00791078	0.172783	0.90984	0.981351	DDB_G0289753	DDB_G0289753, products:
180.377	0.0641696	0.127205	0.371216	0.75619	DDB_G0289755	DDB_G0289755, products: LisH domain and HEAT repeat-containing protein KIAA1468
24.5285	0.0566557	0.222417	0.413245	0.78649	DDB_G0289759	DDB_G0289759, products:
491.739	-0.0423258	0.0971867	0.509346	0.840609	DDB_G0289761	DDB_G0289761, products:
1406.26	0.248827	0.127973	0.00416549	0.0507587	DDB_G0289763	forF, products: formin F
423.455	-0.20075	0.15007	0.0249534	0.180257	DDB_G0289769	DDB_G0289769, products:
40.4073	-0.0846829	0.222282	0.268837	0.665494	DDB_G0289773	DDB_G0289773, products:
406.054	-0.0269107	0.114501	0.689929	0.925916	DDB_G0289779	fmoA, products: flavin-containing monooxygenase, dimethylaniline monooxygenase [N-oxide-forming]
2726.28	0.215856	0.107589	0.00467301	0.0551119	DDB_G0289787	DDB_G0289787, products:
63.1799	-0.042524	0.170389	0.559116	0.86643	DDB_G0289791	drkA, products: tyrosine kinase-like protein DrkA
25.8331	0.0149741	0.181105	0.828943	0.962589	DDB_G0289793	DDB_G0289793_RTE, products: TRE5-B ORF2
19.4092	0.0228766	0.205218	0.729002	0.936958	DDB_G0289795	DDB_G0289795, products:
17.1347	-0.146188	0.302929	0.0904977	0.398434	DDB_G0289805	DDB_G0289805_RTE, products: TRE3-B
438.896	0.171141	0.143547	0.0438136	0.2616	DDB_G0289807	DDB_G0289807, products:
13477.3	0.0504166	0.0676463	0.345558	0.739652	DDB_G0289811	act10, products: actin
296.488	0.0594757	0.114862	0.38924	0.77011	DDB_G0289813	cupF, products: calcium up-regulated protein, ricin B lectin domain-containing protein
447.302	0.0534347	0.102844	0.418194	0.790257	DDB_G0289815	cupB, products: calcium up-regulated protein, ricin B lectin domain-containing protein
64.4504	0.0284882	0.156168	0.690877	0.925923	DDB_G0289819	DDB_G0289819, products:
133.611	-0.0247577	0.148043	0.727995	0.936789	DDB_G0289823	omt9, products: O-methyltransferase family 2 protein
143.653	0.115832	0.19652	0.172593	0.537137	DDB_G0289827	rab18, products: Rab GTPase
1162.9	-0.0752452	0.0864416	0.22309	0.609581	DDB_G0289829	DDB_G0289829, products: Uncharacterized protein KIAA1109
60.3143	0.0656722	0.17573	0.387028	0.768819	DDB_G0289833	DDB_G0289833, products: Phox domain-containing protein
12.7099	0.255934	0.435537	0.0207033	0.160497	DDB_G0289835	DDB_G0289835, products: phosphoglycerate/bisphosphoglycerate mutase family protein
94.9979	0.0496192	0.149717	0.498077	0.835132	DDB_G0289839	DDB_G0289839, products:
41.3044	-0.0299579	0.167645	0.675517	0.918763	DDB_G0289849	DDB_G0289849, products:
43.47	0.0344217	0.17429	0.630971	0.898848	DDB_G0289853	DDB_G0289853, products:
38.7237	0.123371	0.23246	0.150232	0.503357	DDB_G0289857	DDB_G0289857, products:
439.083	-0.0695498	0.124248	0.331534	0.728749	DDB_G0289859	kxcA, products: LISK family protein kinase, pleckstrin homology (PH) domain-containing protein, RhoGEF domain-containing protein, IQ calmodulin-binding domain-containing protein, protein kinase, TKL group, tyrosine kinase-like protein
21.825	-0.0256267	0.211254	0.693862	0.927081	DDB_G0289861	DDB_G0289861, products: unknown
64.3717	-0.00328023	0.157678	0.962912	0.992309	DDB_G0289863	DDB_G0289863, products:
188.91	-0.016873	0.115082	0.801953	0.952877	DDB_G0289867	pex1, products: peroxisomal biogenesis factor 1, peroxin 1
89.5295	-0.461877	0.351569	0.0036988	0.0461623	DDB_G0289869	DDB_G0289869, products:
170.504	0.0238533	0.131294	0.732604	0.936958	DDB_G0289875	uppA, products: UDP-glucose pyrophosphorylase 1
16021.7	-0.0149818	0.0949227	0.811918	0.955791	DDB_G0289877	rps9, products: ribosomal protein 1024, 40S ribosomal protein S9
80.9224	0.0143779	0.164618	0.838702	0.96481	DDB_G0289881	atg5, products: autophagy protein 5
357.877	0.108467	0.140748	0.16523	0.526925	DDB_G0289883	cupG, products: calcium up-regulated protein, ricin B lectin domain-containing protein
7.59091	-0.101976	0.306866	0.133996	NA	DDB_G0289885	sigF, products: unknown
661.302	0.0023281	0.104527	0.971469	0.994743	DDB_G0289893	ccdc124, products: coiled-coil domain-containing protein 124, DUF1014 family protein
21.5289	-0.0980615	0.258833	0.195089	0.568557	DDB_G0289901	DDB_G0289901, products: unknown
18.1749	-0.0744977	0.243251	0.291056	0.692291	DDB_G0289905	DDB_G0289905, products:
358.198	-0.367804	0.203083	0.00279119	0.0369887	DDB_G0289907	DDB_G0289907, products: EGF-like domain-containing protein, C-type lectin domain-containing protein
185.888	-0.0155692	0.131067	0.822742	0.960407	DDB_G0289909	DDB_G0289909, products: Syntaxin-binding protein 5
43.3858	-0.533326	0.420678	0.00263585	0.0353674	DDB_G0289915	DDB_G0289915, products: Phospholipid scramblase 3
6929.31	-0.159464	0.111184	0.031603	0.211856	DDB_G0289917	DDB_G0289917, products: unknown
222.178	-0.0515333	0.134787	0.473755	0.821996	DDB_G0289921	DDB_G0289921, products:
468.249	-0.0352344	0.0978002	0.582529	0.876161	DDB_G0289923	agxt, products: serine-pyruvate transaminase, alanine-glyoxylate aminotransferase
120.996	0.0437493	0.156658	0.548882	0.862242	DDB_G0289931	fmoE, products: flavin-containing monooxygenase, dimethylaniline monooxygenase [N-oxide-forming]
207.5	-0.00776005	0.130783	0.910844	0.9816	DDB_G0289933	DDB_G0289933, products: G patch domain and KOW motifs-containing protein
541.99	0.0493566	0.10999	0.464641	0.819869	DDB_G0289935	gtf3C5, products: transcription factor IIIC-epsilon subunit
42.2996	-0.115012	0.221358	0.172395	0.5368	DDB_G0289937	DDB_G0289937, products:
52.5681	-0.161832	0.236251	0.0877943	0.392465	DDB_G0289939	DDB_G0289939, products: unknown
1819.1	0.00911556	0.0848146	0.879291	0.974677	DDB_G0289941	DDB_G0289941, products: Nucleolar protein 12
762.44	-0.0132051	0.0934156	0.832796	0.962727	DDB_G0289943	DDB_G0289943, products: armadillo-like helical domain-containing protein
99.018	-0.0160117	0.143437	0.82046	0.959244	DDB_G0289945	DDB_G0289945, products:
206.831	-0.546941	0.219015	0.000232974	0.00473346	DDB_G0289947	DDB_G0289947, products: EGF-like domain-containing protein
469.577	-0.143897	0.145342	0.0817287	0.376743	DDB_G0289949	DDB_G0289949, products: EGF-like domain-containing protein
133.29	-0.0733639	0.137901	0.323162	0.719862	DDB_G0289953	DDB_G0289953, products:
708.065	0.00824535	0.0944417	0.895501	0.978093	DDB_G0289955	DDB_G0289955, products:
48.4111	-0.0355113	0.269864	0.464044	0.819847	DDB_G0289957	DDB_G0289957, products:
206.099	0.0121269	0.134395	0.861974	0.970272	DDB_G0289961	DDB_G0289961, products: transmembrane protein
332.265	0.302333	0.202751	0.00821682	0.0838702	DDB_G0289963	DDB_G0289963, products:
74.2386	0.032703	0.163263	0.649454	0.907056	DDB_G0289967	sir2D, products: NAD(+)-dependent deacetylase Sir2D
1034.68	-0.0486873	0.102224	0.458382	0.816656	DDB_G0289971	med24, products: putative mediator complex subunit 24
77.3121	0.453553	0.302362	0.00294739	0.0384901	DDB_G0289975	DDB_G0289975, products: unknown
550.492	0.00554928	0.0961698	0.930029	0.984088	DDB_G0289979	DDB_G0289979, products: pleckstrin homology (PH) domain-containing protein, putative tyrosine phosphatase, C2 calcium/lipid-binding (CaLB) region-containing protein
484.872	-0.0552687	0.101974	0.401358	0.778385	DDB_G0289985	DDB_G0289985, products: putative transmembrane protein
5799.62	-0.248421	0.118274	0.00277102	0.0368353	DDB_G0289987	puf118, products: Pumilio-related mRNA-binding protein PUF118
291.862	-0.0942289	0.121298	0.195666	0.56971	DDB_G0289991	DDB_G0289991, products:
35.624	-0.10912	0.222136	0.187606	0.559815	DDB_G0289993	DDB_G0289993, products: acyl-CoA oxidase
34.1122	-0.0470843	0.194126	0.510567	0.841778	DDB_G0289995	DDB_G0289995, products:
50.3153	-0.0023785	0.174701	0.97273	0.994743	DDB_G0289999	DDB_G0289999, products:
26.1764	-0.00757923	0.187407	0.911377	0.981673	DDB_G0290001	DDB_G0290001, products:
248.527	-0.120523	0.171785	0.152403	0.507182	DDB_G0290005	DDB_G0290005, products: myotubularin-related protein
20.2404	0.00442736	0.214798	0.943372	0.986219	DDB_G0290007	DDB_G0290007, products:
34.9225	-0.0197204	0.194443	0.770899	0.945611	DDB_G0290009	sr, products: sepiapterin reductase
95.1964	0.00986887	0.141627	0.888305	0.975827	DDB_G0290011	ipi, products: isopentenyl-diphosphate D-isomerase, isopentenyl pyrophosphate isomerase, IDP isomerase
300.956	-0.00152501	0.131515	0.98245	0.995504	DDB_G0290015	grxA, products: glutaredoxin
69.7493	-0.0213361	0.152494	0.764217	0.943443	DDB_G0290017	DDB_G0290017, products: DnaJ homolog subfamily C member 5B
213.415	0.0109566	0.139892	0.87593	0.973348	DDB_G0290019	DDB_G0290019, products:
31.9177	0.0369464	0.191566	0.598971	0.884073	DDB_G0290021	DDB_G0290021, products:
199.324	0.0261544	0.120887	0.702597	0.929503	DDB_G0290023	gxcL, products: pleckstrin homology (PH) domain-containing protein, RhoGEF domain-containing protein
100.203	0.133947	0.217496	0.131102	0.4721	DDB_G0290025	DDB_G0290025, products: DUF298 family protein, DCUN1 domain-containing protein
106.857	0.0487423	0.157964	0.507482	0.839667	DDB_G0290029	DDB_G0290029, products: C2H2-type zinc finger-containing protein
109.006	0.0811603	0.168102	0.299003	0.699305	DDB_G0290031	DDB_G0290031, products: ribosome biogenesis protein
138.385	-0.0126935	0.125428	0.853516	0.968892	DDB_G0290033	dtymk, products: thymidylate kinase, dTMP kinase
115.315	-0.00525162	0.138014	0.940145	0.986152	DDB_G0290035	DDB_G0290035, products:
63.1817	-0.0320429	0.160312	0.655967	0.909928	DDB_G0290037	DDB_G0290037, products: EGF-like domain-containing protein
142.023	0.0642839	0.136811	0.380305	0.764846	DDB_G0290039	DDB_G0290039, products:
14.5931	-0.0249196	0.209391	0.70324	0.929725	DDB_G0290043	DDB_G0290043, products:
151.336	-0.034902	0.134634	0.621814	0.894647	DDB_G0290055	uap1, products: UDP-N-acetylglucosamine pyrophosphorylase, UDP-N-acetylgalactosamine pyrophosphorylase
68.6674	-0.129853	0.196051	0.137954	0.483232	DDB_G0290061	DDB_G0290061, products:
36.4027	-0.292607	0.407782	0.0182713	0.146821	DDB_G0290063	DDB_G0290063, products: EGF-like domain-containing protein
34.039	0.112701	0.229243	0.175745	0.542224	DDB_G0290067	cigB, products: FNIP repeat-containing protein cigB
2456.78	0.0431286	0.117066	0.529634	0.852305	DDB_G0290069	pitA, products: phosphatidylinositol transfer protein 1
104.026	0.319236	0.242198	0.0098604	0.0953214	DDB_G0290071	sigG, products: unknown
503.228	-0.186529	0.149948	0.0341747	0.221104	DDB_G0290073	DDB_G0290073, products:
591.429	0.0305612	0.0878545	0.617534	0.891971	DDB_G0290075	DDB_G0290075, products: protein phosphatase 2C
218.963	-0.0376959	0.137467	0.596674	0.883115	DDB_G0290077	mlcB, products: myoB light chain
1539.17	0.074936	0.0930948	0.241901	0.635848	DDB_G0290081	sort1, products: PDZ domain-containing protein, sortilin
14.3848	0.0150747	0.209916	0.814287	0.956921	DDB_G0290083	DDB_G0290083, products: phenylacetic acid degradation-related protein
635.245	0.0519679	0.106299	0.436472	0.803071	DDB_G0290085	DDB_G0290085, products: Glycerophosphodiester phosphodiesterase GDE1
301.094	0.0602052	0.140243	0.411759	0.786111	DDB_G0290087	vps2A, products: SNF7 family protein
11708.5	0.00821323	0.0934592	0.895482	0.978093	DDB_G0290091	rpl22a, products: S60 ribosomal protein L22
158.675	-0.027025	0.137348	0.701817	0.929503	DDB_G0290093	DDB_G0290093, products:
104.359	-0.0290532	0.13521	0.680198	0.921475	DDB_G0290103	elp3, products: elongation protein 3, RNA polymerase II elongator complex subunit, HAG group protein, GCN5-related N-acetyltransferase, GNAT family protein
457.291	0.0705754	0.110911	0.305151	0.703458	DDB_G0290105	DDB_G0290105, products: C2H2-type zinc finger-containing protein
47.8127	0.060163	0.17918	0.422189	0.793442	DDB_G0290109	DDB_G0290109, products:
43.2844	-0.0501864	0.189187	0.489587	0.828688	DDB_G0290111	adhfe1, products: iron-containing alcohol dehydrogenase, alcohol dehydrogenase iron-containing 1
14.0327	0.0258599	0.212429	0.690186	0.925916	DDB_G0290113	DDB_G0290113, products: FNIP repeat-containing protein, B-box zinc finger-containing protein
2415	-0.0659503	0.10822	0.331559	0.728749	DDB_G0290121	purD, products: phosphoribosylamine-glycine ligase, phosphoribosylformylglycinamide cyclo-ligase
343.393	-0.10766	0.120718	0.143828	0.493238	DDB_G0290123	phbA, products: Prohibitin
17.8673	-0.0442542	0.223988	0.501643	0.835509	DDB_G0290129	DDB_G0290129_RTE, products: TRE3-A ORF1
3592.6	0.189323	0.240191	0.0602621	0.314287	DDB_G0290133	DDB_G0290133, products:
119.955	0.0159707	0.141647	0.820635	0.959244	DDB_G0290139	DDB_G0290139, products: peptidase S28 family protein
39777.3	-0.0237464	0.0995971	0.711736	0.932237	DDB_G0290141	rps17, products: 40S ribosomal protein S17
75.4248	-0.151783	0.201939	0.098279	0.413466	DDB_G0290143	DDB_G0290143, products:
21.1332	-0.0286017	0.209243	0.664651	0.912672	DDB_G0290145	DDB_G0290145, products: Acyl-CoA synthetase family member 4
37.0282	-0.0179096	0.175612	0.798275	0.952569	DDB_G0290147	DDB_G0290147, products: 50S ribosomal protein L30
1015.52	0.0622966	0.111243	0.362705	0.752435	DDB_G0290157	pkgB, products: SGK family protein kinase PkgB
42.959	-0.0187432	0.19237	0.782764	0.947539	DDB_G0290159	phg1c, products: TM9 protein C
23.8165	0.0769659	0.223669	0.300758	0.700723	DDB_G0290161	miox, products: inositol oxygenase, myo-inositol oxygenase
5754.97	0.297074	0.10324	0.00020426	0.00428197	DDB_G0290163	tom1, products: tom1 protein
772.132	-0.0321634	0.0979891	0.615635	0.890919	DDB_G0290165	bzpR, products: putative basic-leucine zipper (bZIP) transcription factor R
749.878	-0.0602171	0.0968674	0.351715	0.742722	DDB_G0290169	bzpO, products: putative basic-leucine zipper (bZIP) transcription factor
324.826	-0.0876979	0.130142	0.237264	0.630243	DDB_G0290171	bzpS, products: putative basic-leucine zipper (bZIP) transcription factor
1577.06	0.0150472	0.0937513	0.810212	0.955791	DDB_G0290173	bzpI, products: putative basic-leucine zipper (bZIP) transcription factor
3112.12	0.0385293	0.079099	0.508831	0.840276	DDB_G0290177	DDB_G0290177, products: putative transmembrane protein
359.435	0.59235	0.182297	2.5e-05	0.000715675	DDB_G0290179	ube3a, products: ubiquitin-protein ligase E3A
91.3167	-0.0274282	0.154114	0.701409	0.929503	DDB_G0290181	DDB_G0290181, products: HAT repeat-containing protein, RNA binding S1 domain-containing protein
37.8438	0.229422	0.298211	0.037414	0.235181	DDB_G0290185	crlF, products: G-protein-coupled receptor (GPCR) family protein
7117.22	0.0256342	0.0717183	0.642378	0.902909	DDB_G0290187	hspH, products: heat shock protein Hsp70 family protein
8.30574	0.0181853	0.244839	0.736746	NA	DDB_G0290189	DDB_G0290189, products:
914.251	0.0227927	0.0826773	0.701304	0.929503	DDB_G0290193	DDB_G0290193, products: putative GTPase activating protein (GAP), DENN domain-containing protein
259.999	-0.28318	0.218492	0.013532	0.118876	DDB_G0290197	DDB_G0290197, products: calcium-binding EF-hand domain-containing protein, putative NADH dehydrogenase
91.2653	-0.0153226	0.138196	0.827142	0.961528	DDB_G0290199	DDB_G0290199, products:
20.4586	-0.0198166	0.216589	0.753353	0.941607	DDB_G0290201	DDB_G0290201, products:
45.538	0.0154734	0.171095	0.825805	0.961181	DDB_G0290205	DDB_G0290205, products:
331.485	-0.0347704	0.117509	0.610667	0.88865	DDB_G0290207	mdhA, products: malate dehydrogenase
72.6787	-0.378223	0.317162	0.00749814	0.0780207	DDB_G0290209	med10, products: putative mediator complex subunit 10
1498.18	0.0157033	0.0821068	0.790705	0.949809	DDB_G0290211	DDB_G0290211, products:
1975.02	0.170989	0.0967117	0.0136119	0.119173	DDB_G0290213	vps45, products: Sec1-like family protein
470.905	0.0383998	0.112743	0.569825	0.871041	DDB_G0290215	DDB_G0290215, products:
139.06	-0.19238	0.192016	0.0479591	0.275419	DDB_G0290217	glb1, products: beta-galactosidase 1
345.637	0.0964803	0.117797	0.18105	0.549601	DDB_G0290219	DDB_G0290219, products:
2038.92	0.10965	0.109978	0.121677	0.454578	DDB_G0290223	DDB_G0290223, products: pmp22 family protein
15.4088	-0.0289354	0.230051	0.635003	0.90045	DDB_G0290225	DDB_G0290225, products: patatin family protein
910.177	0.694432	0.144994	3.45e-08	2.01e-06	DDB_G0290227	npl4, products: nuclear protein localization 4
963.958	0.192884	0.131986	0.0209022	0.161165	DDB_G0290229	DDB_G0290229, products: cholinephosphate cytidylyltransferase
254.375	0.0525848	0.119883	0.450343	0.811185	DDB_G0290231	DDB_G0290231, products: taxilin region-containing protein
1824.95	0.728888	0.116594	7.12e-12	8.72e-10	DDB_G0290233	mgp1, products: RhoGAP domain-containing protein, Cdc15/Fes/CIP4 domain-containing protein, PCH family protein
150.632	-0.0212391	0.129737	0.760016	0.942909	DDB_G0290237	acbd6, products: ankyrin repeat-containing protein, acyl-CoA binding protein, acyl-CoA-binding domain-containing protein 6
36.7536	-0.107605	0.237246	0.185217	0.555311	DDB_G0290247	DDB_G0290247, products:
18.3491	0.0443053	0.216942	0.510623	0.841778	DDB_G0290249	DDB_G0290249, products:
353.878	0.0372328	0.112667	0.581247	0.876161	DDB_G0290253	nhe4, products: cation/hydrogen exchanger 4
1433.66	0.260444	0.114948	0.00161274	0.0239232	DDB_G0290257	cfrA, products: cell surface glycoprotein GP138 A
239.57	-0.020155	0.124229	0.769509	0.945611	DDB_G0290259	cfrB, products: cell surface glycoprotein GP138 B
373.087	-0.059549	0.117651	0.392616	0.771908	DDB_G0290261	cfrC, products: cell surface glycoprotein GP138 C
1179.54	0.0894386	0.111279	0.201451	0.577919	DDB_G0290263	pho2a, products: protein phosphatase 2A catalytic subunit A
114.153	-0.0396627	0.137574	0.578439	0.875384	DDB_G0290265	cfrD, products: cell surface glycoprotein GP138 D
108.743	-0.236862	0.219176	0.0279174	0.194605	DDB_G0290267	gefO, products: Ras guanine nucleotide exchange factor
33.8083	-0.0219311	0.172058	0.75624	0.941758	DDB_G0290277	nudt19, products: nucleoside diphosphate-linked moiety X motif 19
67.944	-0.103542	0.200149	0.209339	0.589749	DDB_G0290279	dgat2, products: diacylglycerol O-acyltransferase 2
11.9567	-0.110654	0.306161	0.125078	0.46086	DDB_G0290285	DDB_G0290285, products:
147.8	-0.0362529	0.13427	0.608603	0.88714	DDB_G0290289	DDB_G0290289, products:
93.6796	-0.00386975	0.147402	0.956195	0.990024	DDB_G0290295	DDB_G0290295, products:
117.556	-0.0463173	0.138205	0.519663	0.845969	DDB_G0290297	xrcc2, products: AAA ATPase domain-containing protein, putative DNA repair protein XRCC2
177.395	0.0658703	0.164904	0.385205	0.768819	DDB_G0290299	DDB_G0290299, products:
1350.59	-0.0493769	0.0969041	0.442486	0.80854	DDB_G0290301	DDB_G0290301, products:
2534.38	-0.244504	0.122292	0.00373105	0.0464296	DDB_G0290303	bzpP, products: putative basic-leucine zipper (bZIP) transcription factor
4114.14	0.067646	0.121702	0.340677	0.735203	DDB_G0290305	DDB_G0290305, products:
368.819	0.00705241	0.110116	0.915195	0.981856	DDB_G0290307	DDB_G0290307, products: RNA-binding region RNP-1 domain-containing protein, RNA recognition motif-containing protein RRM, ELAVL1-like protein
373.667	0.0700908	0.138004	0.343333	0.737039	DDB_G0290311	DDB_G0290311, products: 54S ribosomal protein L17, mitochondrial
8341.79	0.0221505	0.160099	0.7557	0.941758	DDB_G0290315	rpl23, products: S60 ribosomal protein L23
17.7014	0.123696	0.269573	0.134555	0.477911	DDB_G0290319	DDB_G0290319, products: bolA family protein
184.625	0.0232612	0.112445	0.728314	0.936867	DDB_G0290325	espl1, products: separase
475.849	0.00404674	0.100117	0.949686	0.988174	DDB_G0290327	gtf2a1, products: transcription factor IIA, large chain, transcription initiation factor IIA alpha chain, transcription initiation factor IIA beta chain
142.963	0.0548013	0.146833	0.456036	0.815196	DDB_G0290329	DDB_G0290329, products: short-chain dehydrogenase/reductase (SDR) family protein, glucose/ribitol dehydrogenase family protein
783.613	0.113971	0.118173	0.120645	0.454029	DDB_G0290331	ssrp1, products: structure-specific recognition protein 1, FACT complex subunit SSRP1
28669.3	-0.0251658	0.088888	0.68205	0.922048	DDB_G0290333	tpp1B, products: tripeptidyl-peptidase 1B
272.398	-0.0867137	0.13389	0.246493	0.641212	DDB_G0290337	DDB_G0290337, products:
210.762	0.262379	0.213872	0.0179624	0.144746	DDB_G0290343	sodE, products: superoxide dismutase, putative cytoplasmatic superoxide dismutase
35.4362	0.0375972	0.188848	0.594841	0.882045	DDB_G0290347	DDB_G0290347, products: zinc finger RING-type pattern-containing protein
210.905	-0.429579	0.213963	0.00129162	0.0201719	DDB_G0290351	DDB_G0290351, products:
333.57	-0.0360422	0.103868	0.582676	0.876161	DDB_G0290359	DDB_G0290359, products: armadillo-type fold-containing protein
612.756	0.109858	0.105788	0.114409	0.444873	DDB_G0290365	ctdspl2, products: CTD small phosphatase-like protein 2
208.09	-0.0116763	0.136106	0.867326	0.970944	DDB_G0290369	DDB_G0290369, products: Arf guanyl-nucleotide exchange factor, SEC7-like domain-containing protein
8.7588	-0.00676088	0.228932	0.907777	NA	DDB_G0290371	DDB_G0290371, products: transmembrane protein
74.9433	-0.0313714	0.164934	0.662126	0.911198	DDB_G0290373	DDB_G0290373, products:
682.36	-0.274293	0.139013	0.00325459	0.0417112	DDB_G0290375	DDB_G0290375_RTE, products: TRE5-A ORF1
3422.08	-0.0947957	0.131884	0.207215	0.586743	DDB_G0290377	agnB, products: argonaut-like protein
270.54	0.0468324	0.119986	0.499445	0.835509	DDB_G0290379	DDB_G0290379, products:
204.608	-0.12536	0.153523	0.127677	0.465631	DDB_G0290381	DDB_G0290381, products:
163.982	-0.358214	0.247206	0.00599285	0.066111	DDB_G0290387	DDB_G0290387, products: unknown
377.386	-0.00643835	0.105384	0.921446	0.982662	DDB_G0290389	ascc3, products: DEAD/DEAH box helicase, Sec63 domain-containing protein, activating signal cointegrator 1 complex subunit
117.145	0.13061	0.184754	0.133144	0.475542	DDB_G0290391	DDB_G0290391, products: Uncharacterized protein C20orf118
100.265	-0.0257578	0.15251	0.718257	0.933647	DDB_G0290393	DDB_G0290393, products: erg28 family protein
518.644	0.0462339	0.10708	0.488285	0.828641	DDB_G0290395	DDB_G0290395, products:
808.067	0.583154	0.145999	2.11e-06	7.88e-05	DDB_G0290397	fthS, products: formate-dihydrofolate ligase, formyltetrahydrofolate synthetase
163.925	-0.0579142	0.141803	0.429592	0.800821	DDB_G0290399	DDB_G0290399, products:
1204.58	-0.249455	0.156406	0.00963376	0.0936506	DDB_G0290401	DDB_G0290401, products: pantothenate kinase
69.0813	0.128837	0.202953	0.141211	0.48941	DDB_G0290403	DDB_G0290403, products: unknown
22.6869	0.0170456	0.199851	0.79769	0.952297	DDB_G0290405	tpsC, products: glycosyltransferase, alpha,alpha-trehalose-phosphate synthase, trehalose 6-phosphate synthase, trehalose-phosphatase
137.904	-0.045914	0.152207	0.529509	0.852265	DDB_G0290409	DDB_G0290409, products: peptidase S28 family protein
19.1091	-0.019984	0.209522	0.757653	0.94262	DDB_G0290411	DDB_G0290411, products:
203.57	0.201484	0.172484	0.0339407	0.220369	DDB_G0290415	DDB_G0290415, products: Uncharacterized protein YOL098C
87.7334	0.114695	0.188372	0.174614	0.539509	DDB_G0290417	chid1, products: chitinase domain-containing protein 1, glycosyl hydrolase 18 family protein
332.233	0.00614954	0.10009	0.923613	0.982819	DDB_G0290421	DDB_G0290421, products: Leucine-rich repeat-containing protein 50
804.161	0.0869095	0.125047	0.234495	0.626117	DDB_G0290425	DDB_G0290425, products: Surfeit locus protein 6
131.699	-0.0956036	0.15836	0.22832	0.617156	DDB_G0290427	DDB_G0290427, products: alpha/beta hydrolase fold-1 domain-containing protein
104.415	-0.036814	0.143081	0.607517	0.886914	DDB_G0290431	DDB_G0290431, products:
6406.34	0.0194234	0.0770974	0.734977	0.937368	DDB_G0290433	DDB_G0290433, products: pectin lyase-like family protein, FKBP-type peptidylprolyl cis-trans isomerase domain-containing protein
97.5264	-0.00894322	0.153848	0.899283	0.978534	DDB_G0290437	DDB_G0290437, products:
1359.54	0.00749803	0.0744562	0.894032	0.977514	DDB_G0290439	gacW, products: leucine-rich repeat-containing protein (LRR), RhoGAP domain-containing protein
120.895	0.0420127	0.142333	0.55958	0.866819	DDB_G0290449	DDB_G0290449, products: GCN5-related N-acetyltransferase
512.279	0.0775953	0.119887	0.276553	0.674585	DDB_G0290451	shkE, products: SH2 domain-containing protein, protein kinase, TKL group, tyrosine kinase-like protein, SHK subfamily protein kinase
7.67945	-0.0934148	0.294496	0.163487	NA	DDB_G0290453	usp12, products: peptidase C19 family protein, putative ubiquitin carboxyl-terminal hydrolase (UCH)
35.8497	-0.0128937	0.182158	0.851892	0.968892	DDB_G0290457	DDB_G0290457, products:
885.045	0.452213	0.152485	0.000102739	0.00239371	DDB_G0290465	DDB_G0290465, products: unknown
70.4209	-0.0617423	0.164303	0.412167	0.786206	DDB_G0290467	pks27, products: putative polyketide synthase, beta-ketoacyl synthase family protein
72.4863	-0.170852	0.215115	0.0753692	0.36162	DDB_G0290469	pks28, products: putative polyketide synthase, beta-ketoacyl synthase family protein
20.1333	-0.134136	0.285845	0.111276	0.437094	DDB_G0290473	DDB_G0290473, products:
713.487	-1.15165	0.142914	6.63e-18	1.46e-15	DDB_G0290479	hydA, products: aldehyde dehydrogenase, putative NAD-dependent aldehyde dehydrogenase
4169.54	-1.19246	0.102315	2.88e-33	1.45e-30	DDB_G0290481	talA, products: talin A
1581.1	0.110688	0.105626	0.111664	0.437806	DDB_G0290483	abcE1, products: RNaseL inhibitor-like protein, ABC transporter-related protein, 4Fe-4S ferredoxin, iron-sulfur binding domain-containing protein
871.618	-0.383899	0.13869	0.000223478	0.00459497	DDB_G0290485	dlrA, products:
92.4302	0.142097	0.20651	0.115329	0.446495	DDB_G0290491	atg8b, products: autophagy protein 8b
488.823	0.0244179	0.102404	0.706867	0.930979	DDB_G0290493	gxcHH, products: pleckstrin homology (PH) domain-containing protein, RhoGEF domain-containing protein, IQ calmodulin-binding domain-containing protein
55.365	-0.0240473	0.161417	0.735892	0.937368	DDB_G0290495	DDB_G0290495, products:
107.456	-0.46309	0.390229	0.00430459	0.0519825	DDB_G0290497	DDB_G0290497, products: unknown
80.0759	-0.0243785	0.144731	0.731321	0.936958	DDB_G0290499	slmo, products: slowmo family protein
210.363	0.197674	0.226639	0.052089	0.287765	DDB_G0290501	xpnpep1, products: peptidase M24 family protein, Xaa-Pro aminopeptidase 1
116.911	0.176343	0.208568	0.0679653	0.339193	DDB_G0290503	DDB_G0290503, products:
49.4063	0.0329604	0.17795	0.643513	0.903488	DDB_G0290507	DDB_G0290507, products:
73.3282	-0.00581314	0.145445	0.934187	0.985491	DDB_G0290509	cepC, products: centrosomal protein 55 kDa
194.473	-0.152557	0.176924	0.0879871	0.392914	DDB_G0290521	DDB_G0290521, products:
497.054	0.0281925	0.0961279	0.657033	0.910292	DDB_G0290523	DDB_G0290523, products: putative transmembrane protein
212.472	-0.0991087	0.138222	0.19673	0.571204	DDB_G0290527	DDB_G0290527, products:
70.2997	-0.211058	0.24482	0.0451044	0.265921	DDB_G0290529	cpnE, products: phospholipid-binding protein, copine E
14.9921	0.0612587	0.227144	0.37874	0.762819	DDB_G0290531	DDB_G0290531, products:
997.012	0.172689	0.139829	0.0399212	0.247315	DDB_G0290535	DDB_G0290535, products: aldehyde dehydrogenase, putative NAD-dependent aldehyde dehydrogenase
781.484	0.125548	0.118023	0.090569	0.398434	DDB_G0290537	DDB_G0290537, products: aldehyde dehydrogenase, putative NAD-dependent aldehyde dehydrogenase
23.0015	0.0089192	0.192419	0.894621	0.977631	DDB_G0290539	DDB_G0290539, products:
4731.83	-0.0873253	0.077731	0.136017	0.479724	DDB_G0290541	DDB_G0290541, products:
199.64	-0.0881997	0.144355	0.250117	0.646314	DDB_G0290545	DDB_G0290545, products:
1162.26	0.206447	0.135294	0.0160211	0.133848	DDB_G0290547	DDB_G0290547, products: Ubiquitin-conjugating enzyme E2 4
70.5079	0.0413954	0.167103	0.569399	0.871041	DDB_G0290551	rblA, products: retinoblastoma-like protein
53.962	0.0671899	0.177406	0.377505	0.762096	DDB_G0290555	DDB_G0290555, products: WD40 repeat-containing protein
17.3758	0.0119549	0.19906	0.856843	0.969589	DDB_G0290559	DDB_G0290559, products:
386.568	0.0733321	0.113235	0.291612	0.692302	DDB_G0290563	cupH, products: ricin B lectin domain-containing protein, cup family protein
31.8965	-0.0060143	0.178244	0.930807	0.984382	DDB_G0290571	DDB_G0290571, products: FNIP repeat-containing protein
53.8441	-0.0935153	0.19546	0.245609	0.640857	DDB_G0290573	DDB_G0290573, products: unknown
1393.62	-0.0143466	0.0868795	0.813158	0.956255	DDB_G0290575	DDB_G0290575, products: LIM-type zinc finger-containing protein
214.58	-0.0316401	0.122778	0.646648	0.905793	DDB_G0290577	dnase2, products: deoxyribonuclease II
3713.39	0.0207533	0.0856371	0.731039	0.936958	DDB_G0290587	DDB_G0290587, products: unknown
302.172	-0.0443115	0.110328	0.510504	0.841778	DDB_G0290591	DDB_G0290591, products: winged helix DNA-binding domain-containing protein
1197.62	-0.0581728	0.0954164	0.36464	0.75313	DDB_G0290593	DDB_G0290593, products: unknown
700.855	0.143108	0.110975	0.0503651	0.281436	DDB_G0290597	DDB_G0290597, products: RabGAP/TBC domain-containing protein, putative GTPase activating protein (GAP), B-box zinc finger-containing protein
457.937	-0.0712329	0.140678	0.33865	0.733598	DDB_G0290599	DDB_G0290599, products: unknown
539.384	0.119421	0.130304	0.120589	0.454029	DDB_G0290603	DDB_G0290603, products:
25.473	0.0949847	0.229249	0.226648	0.614572	DDB_G0290605	DDB_G0290605, products: Adiponectin receptor protein 1
34.9957	0.0678496	0.230736	0.337812	0.733451	DDB_G0290613	DDB_G0290613, products:
24.1712	0.0173081	0.198105	0.79571	0.951836	DDB_G0290617	chtB, products: cheater B
912.319	-0.0856245	0.10658	0.211522	0.591909	DDB_G0290619	DDB_G0290619, products: unknown
142.212	-0.165249	0.175144	0.0690395	0.342165	DDB_G0290621	DDB_G0290621, products: MLK family protein kinase DDB_G0290621
133.717	-0.0811956	0.195825	0.298098	0.69855	DDB_G0290623	DDB_G0290623, products: Zinc phosphodiesterase ELAC protein 2
136.237	-0.0171413	0.13903	0.807347	0.955302	DDB_G0290629	DDB_G0290629, products: Ubiquitin-conjugating enzyme E2 O
33.9848	-0.0140163	0.174306	0.841225	0.965873	DDB_G0290631	DDB_G0290631, products: pmp22 family protein
90.296	0.733324	0.314263	0.000145885	0.00325733	DDB_G0290637	DDB_G0290637, products: unknown
10.7819	0.145681	0.356078	0.0619156	NA	DDB_G0290639	DDB_G0290639, products: FNIP repeat-containing protein
2443.65	0.198405	0.0980506	0.00534591	0.060761	DDB_G0290641	DDB_G0290641, products:
58.2864	-0.110398	0.199338	0.188124	0.560449	DDB_G0290647	DDB_G0290647, products: putative phosphate exporter 2
99.7243	0.0781474	0.168137	0.314576	0.713399	DDB_G0290649	DDB_G0290649, products: CCCH-type zinc finger-containing protein, RNA-binding region RNP-1 domain-containing protein, RNA recognition motif-containing protein RRM
778.019	-0.0168879	0.0934595	0.787339	0.949224	DDB_G0290651	DDB_G0290651, products: unknown
942.149	-0.0209923	0.0917794	0.735743	0.937368	DDB_G0290653	DDB_G0290653, products: Phosphatidylinositide phosphatase SAC2
501.707	-0.0903661	0.218206	0.249407	0.645461	DDB_G0290655	DDB_G0290655, products:
89.3644	0.106358	0.193189	0.200443	0.57613	DDB_G0290657	DDB_G0290657, products:
318.98	-0.0089519	0.119363	0.894993	0.977912	DDB_G0290659	sdrA, products: short-chain dehydrogenase/reductase (SDR) family protein
34.248	-0.0399156	0.180453	0.578624	0.875384	DDB_G0290667	DDB_G0290667, products: Leucine-rich repeat-containing protein 34
41.272	-0.0688011	0.193099	0.363564	0.752733	DDB_G0290669	mcfW, products: mitochondrial substrate carrier family protein
72.5012	0.0111788	0.164232	0.874052	0.97301	DDB_G0290671	rabggtb, products: protein geranylgeranyltransferase type II, Rab geranylgeranyltransferase beta subunit
14.9082	-0.03229	0.211462	0.625244	0.896013	DDB_G0290677	DDB_G0290677, products:
84.3392	-0.131882	0.192678	0.132755	0.474861	DDB_G0290679	DDB_G0290679, products:
1624.2	-0.039966	0.0825975	0.502642	0.836501	DDB_G0290687	mhkC, products: myosin heavy chain kinase C
30.7886	-0.110797	0.249415	0.170841	0.534205	DDB_G0290689	DDB_G0290689, products: NUDIX hydrolase family protein, dinucleoside polyphosphate hydrolase
87.6132	-0.0243073	0.14711	0.73251	0.936958	DDB_G0290693	eif2b3, products: eukaryotic translation initiation factor 2B, subunit 3 gamma, bacterial transferase hexapeptide repeat-containing protein
17.9297	-0.0364827	0.209733	0.587187	0.877863	DDB_G0290697	DDB_G0290697, products:
72.4678	0.0569382	0.156582	0.44414	0.80854	DDB_G0290699	pks29, products: putative polyketide synthase, beta-ketoacyl synthase family protein
71.7333	-0.0895503	0.183071	0.262412	0.658272	DDB_G0290701	pks30, products: putative polyketide synthase, beta-ketoacyl synthase family protein
23.8987	-0.00397934	0.18531	0.95355	0.98999	DDB_G0290703	pks31, products: putative polyketide synthase, beta-ketoacyl synthase family protein
65.2172	-0.0275966	0.153221	0.69964	0.929431	DDB_G0290709	pks32, products: putative polyketide synthase, beta-ketoacyl synthase family protein
70.8381	-0.0567705	0.165239	0.446986	0.810551	DDB_G0290719	omt10, products: O-methyltransferase family 2 protein
762.035	0.160554	0.134055	0.0485387	0.276351	DDB_G0290721	DDB_G0290721, products: aminotransferase class-III
2703.62	-0.147292	0.0977982	0.0318809	0.212754	DDB_G0290723	mkcB, products: putative protein serine/threonine kinase, STE20 family protein kinase, protein kinase, STE group, MKC subfamily protein kinase
276.856	-0.160999	0.402616	0.0338979	0.220369	DDB_G0290725	lyrm4, products: LYR motif-containing protein 4
111.235	0.0838623	0.153788	0.278601	0.676885	DDB_G0290727	DDB_G0290727, products:
82.8941	0.0205753	0.144232	0.771289	0.945611	DDB_G0290729	pks33, products: putative polyketide synthase, beta-ketoacyl synthase family protein
85.1393	0.0042733	0.139925	0.95137	0.989306	DDB_G0290737	pks34, products: putative polyketide synthase, beta-ketoacyl synthase family protein
1269.57	-0.0875089	0.102532	0.194637	0.567893	DDB_G0290745	pabpc1B, products: RNA-binding region RNP-1 domain-containing protein, RNA recognition motif-containing protein RRM, putative polyadenylate binding protein (PABP)
13.965	0.0203155	0.21081	0.752826	0.941334	DDB_G0290749	DDB_G0290749_RTE, products: TRE3-B ORF2
11.0768	-0.125153	0.310184	0.106356	0.43076	DDB_G0290753	DDB_G0290753, products: C2 domain-containing protein
18.8062	-0.185139	0.32598	0.056194	0.301016	DDB_G0290755	DDB_G0290755, products: C2 domain-containing protein
11.2504	-0.0370875	0.239869	0.536662	0.855465	DDB_G0290757	dynF, products: dynactin subunit p27
1267.26	-0.0094457	0.102395	0.883889	0.975702	DDB_G0290759	eif2b4, products: eIF2B GDP-GTP exchange factor, translation initiation factor eIF2B delta subunit
48.4779	0.0339427	0.167304	0.63715	0.901442	DDB_G0290761	sid1, products: transmembrane protein, systemic RNA interference defective protein 1
90.3603	0.0856033	0.173613	0.278828	0.677195	DDB_G0290765	jcdA, products: transcription factor jumonji, jmjC domain-containing protein, Kame
1524.05	0.0697268	0.0854048	0.254875	0.650433	DDB_G0290771	DDB_G0290771, products: Arf guanyl-nucleotide exchange factor, SEC7-like domain-containing protein
51.3286	-0.144737	0.224436	0.111877	0.437806	DDB_G0290781	med20, products: putative mediator complex subunit 20
418.551	-0.00930685	0.128341	0.892781	0.977459	DDB_G0290783	rabG2, products: Rab GTPase
520.136	-0.0234178	0.0949777	0.710551	0.932237	DDB_G0290785	DDB_G0290785, products:
781.7	0.00198896	0.0822669	0.973185	0.994743	DDB_G0290787	mybO, products: putative myb transcription factor
63.4291	0.0250491	0.159476	0.725689	0.935367	DDB_G0290795	hddc2, products: HD domain-containing protein 2
27.9286	-0.00848862	0.197456	0.898275	0.978534	DDB_G0290799	DDB_G0290799, products: uncharacterised protein family, carbohydrate kinase-related
41.745	-0.0446379	0.182344	0.537379	0.856092	DDB_G0290801	DDB_G0290801, products: Transmembrane protein 199
11.7781	0.127678	0.305207	0.107461	0.431174	DDB_G0290803	DDB_G0290803, products:
45.9082	0.0142662	0.174069	0.83851	0.96481	DDB_G0290805	DDB_G0290805, products:
64.9399	-0.20824	0.26074	0.0478378	0.274907	DDB_G0290815	DDB_G0290815, products:
46.4021	0.044217	0.174059	0.543902	0.860046	DDB_G0290821	DDB_G0290821, products:
16.0262	-0.00873486	0.201452	0.894093	0.977514	DDB_G0290823	DDB_G0290823, products:
31.5299	-0.0810864	0.208526	0.292955	0.693408	DDB_G0290829	rabM, products: Rab GTPase
18.9019	0.059486	0.227035	0.389556	0.77011	DDB_G0290835	DDB_G0290835, products:
21.1716	-0.0143155	0.204949	0.826278	0.961262	DDB_G0290837	DDB_G0290837, products:
13.0533	-0.0565759	0.237899	0.392006	0.771416	DDB_G0290849	zmpste24, products: CAAX prenyl protease, zinc metalloproteinase, STE24 endopeptidase
196.548	-0.076389	0.156524	0.319569	0.717983	DDB_G0290851	spc3, products: microsomal signal peptidase subunit, signal peptidase complex subunit 3
232.327	-0.010034	0.110265	0.879681	0.974846	DDB_G0290853	stlB, products: polyketide synthase StlB
219.44	0.0388635	0.129093	0.580438	0.876161	DDB_G0290857	DDB_G0290857, products:
111.195	0.123537	0.179797	0.148169	0.501102	DDB_G0290859	DDB_G0290859, products: NDR family protein kinase DDB_G0290859
75.7489	-0.0243907	0.164772	0.732014	0.936958	DDB_G0290869	jcdF, products: transcription factor jumonji, jmjC domain-containing protein
261.847	-0.0536669	0.115361	0.435699	0.803071	DDB_G0290873	gacJJ, products: pleckstrin homology (PH) domain-containing protein, SH3 domain-containing protein, RhoGAP domain-containing protein
147.423	0.0784899	0.147043	0.301795	0.700723	DDB_G0290877	DDB_G0290877, products:
1081.45	-0.249335	0.171337	0.0130393	0.116094	DDB_G0290885	DDB_G0290885, products: unknown
27.391	-0.152958	0.273157	0.0934073	0.404586	DDB_G0290887	DDB_G0290887, products: unknown
251.673	-0.0437824	0.116252	0.522693	0.847336	DDB_G0290891	gacL, products: RhoGAP domain-containing protein
606.624	-0.040846	0.100246	0.529016	0.85195	DDB_G0290893	DDB_G0290893, products:
2502.09	-0.200698	0.108751	0.00811891	0.0832674	DDB_G0290901	gefK, products: Ras guanine nucleotide exchange factor
34.0148	0.0257942	0.189837	0.708776	0.932237	DDB_G0290907	DDB_G0290907, products:
41.2797	-0.0548462	0.184013	0.457601	0.816192	DDB_G0290909	rpa49, products: putative RNA polymerase I subunit
11.9816	-0.095746	0.319994	0.118955	0.451757	DDB_G0290911	DDB_G0290911, products:
128.548	0.11528	0.172476	0.167503	0.529055	DDB_G0290913	mcfS, products: mitochondrial substrate carrier family protein, putative mitochondrial carnitine/acylcarnitine transporter
68.3967	-0.060649	0.176575	0.419453	0.790762	DDB_G0290915	DDB_G0290915, products:
581.148	-0.123504	0.126287	0.105388	0.428856	DDB_G0290919	smc5, products: structural maintenance of chromosome protein, AAA ATPase domain-containing protein
73.0015	0.00187612	0.154406	0.978787	0.994743	DDB_G0290921	bloc1s6, products: biogenesis of lysosome-related organelles complex 1, subunit 6
730.347	0.0927476	0.10196	0.169742	0.532709	DDB_G0290927	etfa, products: electron transfer flavoprotein alpha subunit
735.302	0.116026	0.13457	0.134933	0.478855	DDB_G0290929	gtf2b, products: transcription initiation factor IIB
65.252	0.0302351	0.179656	0.669195	0.914663	DDB_G0290931	trafL, products: TNF receptor-associated factor L
13.1668	-0.000113709	0.20864	0.998578	0.999679	DDB_G0290943	pks39, products: putative polyketide synthase, beta-ketoacyl synthase family protein
3330.11	-0.0469243	0.0726733	0.400159	0.777114	DDB_G0290947	DDB_G0290947, products:
53.8266	0.063784	0.191411	0.394333	0.77353	DDB_G0290955	DDB_G0290955_TE, products: Tdd-5
293.164	1.2235	0.256169	1.35e-08	8.88e-07	DDB_G0290957	cprA, products: cysteine proteinase 1
743.636	0.238905	0.134561	0.00684601	0.0732805	DDB_G0290959	chtC, products: cheater C
10.1888	0.00916899	0.226662	0.876947	NA	DDB_G0290961	trafD, products: TNF receptor-associated factor D
2859.97	-0.0551446	0.0822236	0.356062	0.746792	DDB_G0290963	kif1, products: kinesin-3
226.989	-5.46792	0.453343	1.75e-34	1.07e-31	DDB_G0290971	trafE, products: TNF receptor-associated factor E
1845.25	-0.0857246	0.0905337	0.177248	0.543932	DDB_G0290973	DDB_G0290973, products: coiled-coil domain-containing protein
3020.56	-0.136005	0.146528	0.0976698	0.41215	DDB_G0290975	DDB_G0290975, products: alpha/beta hydrolase fold-3 domain-containing protein
58.6848	0.0499064	0.166367	0.498795	0.835509	DDB_G0290977	DDB_G0290977, products:
306.992	0.0859285	0.147255	0.263537	0.659039	DDB_G0290983	DDB_G0290983, products: ankyrin repeat-containing protein, cyclin-like F-box containing protein, C2 calcium-dependent membrane targeting domain-containing protein
189.392	-0.0289707	0.135156	0.681013	0.921859	DDB_G0290985	DDB_G0290985, products:
213.982	0.0366035	0.131891	0.603814	0.886121	DDB_G0290987	pus1, products: tRNA pseudouridylate synthase
352.591	-0.051009	0.109021	0.448915	0.810943	DDB_G0290989	DDB_G0290989, products:
133.326	0.251506	0.2588	0.0272658	0.191307	DDB_G0290991	DDB_G0290991, products:
17.3216	0.00487093	0.208555	0.939228	0.986152	DDB_G0290995	DDB_G0290995, products: Stomatin-like protein 3
1425.8	0.0803394	0.113944	0.251992	0.648003	DDB_G0290997	mppA2, products: mitochondrial processing peptidase alpha subunit, peptidase M16 family protein
44.4122	-0.068534	0.202606	0.359862	0.750171	DDB_G0290999	DDB_G0290999, products:
399.948	0.207273	0.16346	0.0268843	0.189094	DDB_G0291003	DDB_G0291003, products: Protein DOA1
357.176	-0.0869531	0.127545	0.237589	0.630558	DDB_G0291007	gxcK, products: pleckstrin homology (PH) domain-containing protein, RhoGEF domain-containing protein
111.392	-0.00994062	0.136809	0.88694	0.975702	DDB_G0291009	arpin, products: Arp2/3 inhibitory protein
104.372	0.116908	0.181716	0.166568	0.52774	DDB_G0291011	DDB_G0291011, products:
198.101	0.0457208	0.134304	0.522166	0.847336	DDB_G0291013	DDB_G0291013, products:
45.1496	-0.0723645	0.200972	0.339914	0.734852	DDB_G0291015	DDB_G0291015, products: putative small nuclear ribonucleoparticle-associated protein, LSM (like-Sm) domain-containing protein
418.226	0.142064	0.14795	0.0871401	0.390796	DDB_G0291021	gacD, products: RhoGAP domain-containing protein
40.796	0.0149328	0.173966	0.831181	0.962727	DDB_G0291023	trafO, products: TNF receptor-associated factor O
57.0654	0.00759087	0.155342	0.914414	0.981856	DDB_G0291025	DDB_G0291025, products:
32.4006	-0.0173499	0.189136	0.799693	0.952569	DDB_G0291027	DDB_G0291027, products:
1150.05	0.0651175	0.0898866	0.298775	0.699154	DDB_G0291029	DDB_G0291029, products: sulfate adenylyltransferase, adenylylsulfate kinase
39.2493	0.104028	0.226472	0.200225	0.575891	DDB_G0291031	ccs, products: copper chaperone for superoxide dismutase
328.355	-0.0110844	0.115256	0.86897	0.971092	DDB_G0291037	rpb6, products: RNA polymerase II core subunit, RNA polymerase I core subunit, RNA polymerase III core subunit
244.131	0.0208874	0.109715	0.753025	0.941446	DDB_G0291039	kif11, products: kinesin family member 11
16.7982	-0.0203148	0.207562	0.755492	0.941758	DDB_G0291045	DDB_G0291045, products:
449.308	-0.0994854	0.11195	0.159967	0.518535	DDB_G0291047	xdh, products: xanthine dehydrogenase
49.2028	-0.0209105	0.166932	0.768015	0.944891	DDB_G0291055	DDB_G0291055, products: SFT2 family protein, putative vesicle transport protein
75.6364	-0.0293879	0.155748	0.6819	0.922048	DDB_G0291059	DDB_G0291059, products: ankyrin repeat-containing protein, K homology (KH), type 1 domain containing-protein
83.9424	-0.0110159	0.147513	0.875978	0.973348	DDB_G0291061	DDB_G0291061, products:
3287.32	-0.0714279	0.0811768	0.231351	0.620702	DDB_G0291063	thoc2, products: putative THO2 protein
149.656	-0.0712528	0.157838	0.349786	0.741793	DDB_G0291065	DDB_G0291065, products:
13.2291	-0.0741538	0.256951	0.273586	0.671458	DDB_G0291071	DDB_G0291071, products:
234.347	-0.0255688	0.108753	0.699823	0.929431	DDB_G0291075	warA, products: homeobox transcription factor WarA
8047.05	0.0464842	0.106313	0.484858	0.827832	DDB_G0291077	rdiA, products: Rho GDP-dissociation inhibitor 1
2236.68	0.0619326	0.0884573	0.318644	0.717263	DDB_G0291079	gbpC, products: cyclic GMP-binding protein C
2072.21	-0.31565	0.10579	0.000135261	0.00305192	DDB_G0291081	pefA, products: penta EF hand calcium binding protein
89.4456	-0.0521324	0.158543	0.480766	0.825344	DDB_G0291085	gxcE, products: pleckstrin homology (PH) domain-containing protein, RhoGEF domain-containing protein
336.611	0.097384	0.145732	0.211146	0.591909	DDB_G0291091	mapbpip, products: putative mitogen-activated protein binding protein interacting protein
716.019	-0.133123	0.110753	0.0661962	0.335403	DDB_G0291093	pikH, products: PI3kinase, Phosphatidylinositol 3-kinase
19.0874	0.0722656	0.263593	0.270091	0.666599	DDB_G0291095	grlP, products: G-protein-coupled receptor (GPCR) family 3 protein 15
542.357	0.0085681	0.0983488	0.893077	0.977514	DDB_G0291097	vps33, products: Sec1-like family protein
129.419	0.0705602	0.164665	0.356276	0.746792	DDB_G0291099	DDB_G0291099, products: Protein misato homolog 1
89.6323	0.0253553	0.148097	0.721837	0.934586	DDB_G0291105	cyp513C1, products: cytochrome P450 family protein
125.901	0.115553	0.168349	0.16457	0.526127	DDB_G0291107	DDB_G0291107, products: Uncharacterized membrane protein YDR090C
12.8767	-0.0494972	0.239785	0.436015	0.803071	DDB_G0291109	DDB_G0291109, products:
88.861	-0.0303578	0.14817	0.671316	0.915809	DDB_G0291111	DDB_G0291111, products:
84.7768	0.153635	0.223176	0.0983597	0.413539	DDB_G0291113	aplM, products: amoebapore-like protein M
1258.89	-0.0947153	0.0882433	0.132676	0.474861	DDB_G0291115	DDB_G0291115, products: RasGTPase-activating protein, vacuolar sorting protein 9 domain-containing protein
2334.38	-0.0677505	0.176197	0.374206	0.759334	DDB_G0291121	cinB, products: esterase/lipase/thioesterase domain-containing protein, vegetative specific protein H5
15.992	0.0980584	0.268533	0.185963	0.556721	DDB_G0291123	glpD, products: glycogen phosphorylase 2
3549.08	-0.0460614	0.110578	0.494801	0.833155	DDB_G0291125	gnrA, products: gelsolin-related protein
13772.6	0.259907	0.107263	0.00102685	0.0166923	DDB_G0291127	mvpB, products: major vault protein B
217.516	-0.0180446	0.121976	0.791926	0.95045	DDB_G0291129	ndufa6, products: NADH dehydrogenase ubiquinone 1 alpha subcomplex subunit 6
2802.68	0.0558857	0.0861229	0.36083	0.750905	DDB_G0291131	DDB_G0291131, products: SH3 domain-containing kinase-binding protein 1
48.8798	0.086614	0.208278	0.269254	0.665873	DDB_G0291133	DDB_G0291133, products: WEE family protein kinase DDB_G0291133
75.7867	0.0754983	0.174533	0.329795	0.728113	DDB_G0291135	DDB_G0291135, products:
110.761	0.0940582	0.168378	0.24001	0.633294	DDB_G0291139	DDB_G0291139, products:
116.626	0.0531204	0.141411	0.465861	0.819928	DDB_G0291141	zntD, products: putative zinc transporter D
115.861	0.0507352	0.144616	0.486718	0.828641	DDB_G0291143	DDB_G0291143, products:
76.1683	-0.0745628	0.188053	0.333522	0.73024	DDB_G0291145	msrB, products: peptide methionine sulfoxide reductase, peptide-methionine (R)-S-oxide reductase
48.0976	0.0928558	0.203981	0.246206	0.641003	DDB_G0291147	DDB_G0291147, products:
41.5941	-0.0540694	0.196049	0.456455	0.815196	DDB_G0291149	DDB_G0291149, products: nuclear prelamin A recognition factor-like protein, iron hydrogenase domain-containing protein
19.6832	0.00228263	0.198032	0.972458	0.994743	DDB_G0291151	DDB_G0291151, products:
1362.62	0.540677	0.132358	1.82e-06	6.82e-05	DDB_G0291155	DDB_G0291155, products: RNA-binding region RNP-1 domain-containing protein, RNA recognition motif-containing protein RRM
62.264	0.00287647	0.155522	0.967483	0.993656	DDB_G0291157	cln3, products: Battenin ortholog
209.747	-0.102522	0.14143	0.18698	0.558986	DDB_G0291159	DDB_G0291159, products:
1045.52	0.00252737	0.0832107	0.96611	0.993216	DDB_G0291161	mroh1, products: HEAT repeat-containing protein 7A ortholog
761.986	0.0481266	0.106277	0.469974	0.821136	DDB_G0291163	nup155, products: nucleoporin 155
258.575	0.0593721	0.141773	0.418904	0.79053	DDB_G0291173	ndufv2, products: NADH dehydrogenase (ubiquinone), NADH-ubiquinone oxidoreductase 24 kDa subunit
1659.3	0.00440144	0.083243	0.941029	0.986219	DDB_G0291175	DDB_G0291175, products:
6815.14	0.077287	0.0865014	0.211354	0.591909	DDB_G0291179	metK, products: S-adenosylmethionine synthetase
92.3849	0.205398	0.24038	0.0482997	0.276081	DDB_G0291181	DDB_G0291181, products:
572.502	-0.170466	0.12277	0.030535	0.20729	DDB_G0291183	dhx8, products: DEAD/DEAH box helicase, putative RNA splicing factor
1015.5	-0.141458	0.108973	0.0506153	0.281909	DDB_G0291185	H3v1, products: histone H3 domain-containing protein
382.888	-0.00786823	0.102947	0.903333	0.980324	DDB_G0291187	DDB_G0291187, products: glutathione gamma-glutamylcysteinyltransferase
10018	-0.0415674	0.0774582	0.471435	0.821259	DDB_G0291191	DDB_G0291191, products: cysteine protease
137.303	-0.0370302	0.142944	0.605435	0.886368	DDB_G0291193	nubpl, products: Mrp/NBP35 family protein
328.928	0.0209221	0.114836	0.755997	0.941758	DDB_G0291199	ube2t, products: ubiquitin-conjugating enzyme E2 T
313.942	0.123262	0.14064	0.121494	0.454578	DDB_G0291201	ctrC, products: putative cationic amino acid transporter, solute carrier family 7 member protein
296.566	-0.144105	0.167346	0.0971232	0.412059	DDB_G0291203	DDB_G0291203, products: transmembrane protein
161.405	0.106711	0.161012	0.188258	0.560653	DDB_G0291205	DDB_G0291205, products:
17.411	0.186405	0.364806	0.0461952	0.269893	DDB_G0291213	DDB_G0291213_RTE, products: Skipper RT-IN
168.475	-0.0841659	0.136324	0.26188	0.657885	DDB_G0291221	DDB_G0291221_RTE, products: DIRS1 ORF1
101.984	0.000923725	0.144588	0.989519	0.997312	DDB_G0291223	DDB_G0291223_RTE, products: DIRS1 ORF2/ORF3 fusion fragment
2553.01	0.000424328	0.0704585	0.993798	0.998611	DDB_G0291225	cct7, products: chaperonin containing TCP1 eta subunit
5787.64	0.193594	0.109509	0.0105169	0.0997475	DDB_G0291229	abpF, products: actin binding protein F
953.043	0.0579722	0.0890332	0.351226	0.742553	DDB_G0291231	mhkA, products: myosin heavy chain kinase A
13.835	0.0801523	0.253841	0.255299	0.650568	DDB_G0291233	rabA, products: Rab GTPase
4182.17	0.218562	0.160607	0.0203259	0.158349	DDB_G0291235	ranA, products: GTP-binding nuclear protein Ran
2601.94	0.0696664	0.118926	0.323532	0.71995	DDB_G0291237	rapA, products: Rap GTPase
816.172	0.151391	0.116836	0.0451266	0.265921	DDB_G0291239	ubpA, products: deubiquitinating enzyme, UBP-type zinc finger-containing protein, peptidase C19 family protein, putative ubiquitin carboxyl-terminal hydrolase (UCH)
337.061	0.0671195	0.112736	0.331056	0.728749	DDB_G0291241	gnt2, products: glycosyltransferase Gnt2
141.384	-0.546634	0.285701	0.000830082	0.0139742	DDB_G0291245	abcA6, products: ABC transporter A family protein
1099.1	-0.191494	0.140531	0.0259194	0.184331	DDB_G0291247	mfeA, products: Peroxisomal multifunctional enzyme type 2
376.468	-0.0413527	0.104252	0.530132	0.852336	DDB_G0291249	rrpB, products: RNA-directed RNA polymerase RrpB
5127.47	0.158791	0.0865452	0.0137075	0.119719	DDB_G0291251	limD, products: LIM-type zinc finger-containing protein
83.1296	0.176723	0.210289	0.0679522	0.339193	DDB_G0291253	dia2, products: unknown
3524.29	-0.380165	0.141862	0.000291977	0.00575497	DDB_G0291255	29C, products: Sct family protein B
484.274	0.456758	0.18496	0.000384036	0.00709639	DDB_G0291259	DDB_G0291259, products: UBX domain-containing protein 16
16.2724	0.116771	0.272199	0.144812	0.495104	DDB_G0291261	DDB_G0291261, products: putative thiol-disulphide oxidoreductase DCC family protein
414.397	0.0770264	0.117178	0.275777	0.673166	DDB_G0291263	DDB_G0291263, products:
661.255	0.0395167	0.0996347	0.541288	0.858332	DDB_G0291265	gloA, products: lactoylglutathione lyase, glyoxylase I
413.168	0.0270867	0.117617	0.690399	0.925916	DDB_G0291267	dst3, products: STE20 family protein kinase Dst3
187.038	0.0890672	0.14354	0.245298	0.64024	DDB_G0291269	spg1, products: small GTPase
92.8935	0.108856	0.17789	0.189476	0.562507	DDB_G0291271	eif2b2, products: translation initiation factor eIF-2B beta subunit
9.29699	-0.00752646	0.242754	0.888274	NA	DDB_G0291273	dtd, products: D-tyrosyl-tRNA(Tyr) deacylase
62.1024	0.0684713	0.169528	0.369715	0.755935	DDB_G0291275	mcln, products: mucolipin
54.9112	-0.0124155	0.160382	0.860601	0.970272	DDB_G0291277	DDB_G0291277, products:
126.777	0.0189042	0.127881	0.784793	0.948533	DDB_G0291279	DDB_G0291279, products: major facilitator superfamily protein
22.8598	-0.0667429	0.221951	0.35345	0.745506	DDB_G0291281	DDB_G0291281, products:
502.552	-0.00910905	0.101469	0.88764	0.975827	DDB_G0291283	sptB, products: serine C-palmitoyltransferase subunit 2
9.5685	-0.063715	0.274922	0.27929	NA	DDB_G0291285	DDB_G0291285, products: Centromere protein I
63.3014	-0.0394349	0.188381	0.578685	0.875384	DDB_G0291287	tmem184D, products: transmembrane protein 184D
244.38	0.029146	0.105488	0.657499	0.910292	DDB_G0291289	DDB_G0291289, products:
20.9943	-0.0825845	0.227124	0.273627	0.671458	DDB_G0291293	rabU, products: Rab GTPase
637.968	-0.0487039	0.0932364	0.441151	0.807349	DDB_G0291297	med14, products: putative mediator complex subunit 14
130.236	-0.0546468	0.137998	0.451559	0.812352	DDB_G0291299	DDB_G0291299, products: Probable O-sialoglycoprotein endopeptidase 2
3852.32	-0.0862116	0.093323	0.181418	0.550221	DDB_G0291301	DDB_G0291301, products: amine oxidase (flavin-containing), putative sarcosine oxidase, putative L-amino acid oxidase
502.148	0.00668631	0.0968691	0.915977	0.981856	DDB_G0291303	frmA, products: FERM domain-containing protein FrmA
2126.84	-0.191719	0.0994563	0.00731825	0.0764271	DDB_G0291306	xpo1, products: exportin 1, chromosome region maintenance protein 1
144.033	-0.0672421	0.151614	0.371505	0.7566	DDB_G0291308	DDB_G0291308, products:
105.899	0.0350748	0.14425	0.624405	0.895583	DDB_G0291310	DDB_G0291310, products: Exosome complex exonuclease RRP4
219.658	-0.0512932	0.133112	0.474343	0.821996	DDB_G0291312	mcfA, products: transmembrane protein, mitochondrial substrate carrier family protein
510.012	1.16431	0.165871	1.89e-14	3.18e-12	DDB_G0291314	DDB_G0291314, products: disaggregase Hsp101
151.765	-0.00456833	0.134334	0.947683	0.987928	DDB_G0291318	DDB_G0291318, products: putative mitochondrial protein
165.937	0.0736117	0.140681	0.324273	0.72076	DDB_G0291320	pop1, products: RNase P protein subunit, RNase MRP protein subunit
9.04107	-0.104302	0.323447	0.108767	NA	DDB_G0291324	DDB_G0291324, products:
177.525	-0.0401859	0.137239	0.573445	0.873273	DDB_G0291328	DDB_G0291328, products: Exosome complex exonuclease RRP41
187.656	-0.0821391	0.15338	0.287036	0.687636	DDB_G0291330	kctd9, products: BTB/POZ domain-containing protein, potassium channel tetramerization domain-containing protein
344.61	-0.0352547	0.118696	0.606903	0.886623	DDB_G0291332	DDB_G0291332, products: Probable 1-acyl-sn-glycerol-3-phosphate acyltransferase
19.5672	0.0409997	0.212019	0.544274	0.860046	DDB_G0291336	DDB_G0291336, products:
785.792	-0.0527365	0.0934508	0.405625	0.781322	DDB_G0291340	DDB_G0291340, products:
168.808	-0.060593	0.129875	0.399587	0.776596	DDB_G0291342	tacA, products: transcription factor TacA
53.1565	-0.0308383	0.163651	0.667455	0.914619	DDB_G0291344	DDB_G0291344, products: putative cholinesterase, carboxylesterase, type B family protein
223.194	0.0126968	0.118296	0.85127	0.968892	DDB_G0291346	mleuS, products: leucyl-tRNA synthetase, leucine-tRNA ligase, leucyl-tRNA synthetase, mitochondrial, leucine-tRNA ligase, mitochondrial
50.6163	-0.0656257	0.17553	0.387335	0.768819	DDB_G0291348	DDB_G0291348, products: fungal transcriptional regulatory protein, N-terminal domain-containing protein, putative zinc cluster transcription factor
13.8505	0.0446138	0.225966	0.49587	0.834229	DDB_G0291350	DDB_G0291350, products: NAK family protein kinase DDB_G0291350
320.22	-0.68587	0.226614	2.98e-05	0.000830177	DDB_G0291354	DDB_G0291354, products:
289.083	-0.529771	0.199124	0.000169905	0.00365104	DDB_G0291356	grlE, products: GABA receptor GrlE
1082.02	-0.0647251	0.0938567	0.311286	0.709078	DDB_G0291358	cct2, products: chaperonin containing TCP1 beta subunit
43.4643	0.125177	0.243711	0.143149	0.492704	DDB_G0291360	dus4l, products: tRNA-dihydrouridine synthase 4-like protein
47.0152	0.000669543	0.18447	0.99219	0.998166	DDB_G0291362	rpc19, products: putative RNA polymerase III subunit, putative RNA polymerase I subunit
1672.98	0.0898724	0.127604	0.22377	0.610631	DDB_G0291364	DDB_G0291364, products:
127.319	-0.0877221	0.157706	0.262467	0.658272	DDB_G0291366	DDB_G0291366, products: peroxiredoxin-like protein, thioredoxin family protein
113.652	0.0180124	0.131184	0.79575	0.951836	DDB_G0291368	serB, products: phosphoserine phosphatase
743.45	-0.00858623	0.0916575	0.889923	0.976479	DDB_G0291370	DDB_G0291370, products: phosphatidylinositol 3-kinase-related protein kinase
843.131	-0.00569483	0.102397	0.929807	0.984016	DDB_G0291372	dimB, products: putative basic-leucine zipper (bZIP) transcription factor
26.7496	0.0789406	0.228669	0.287549	0.687913	DDB_G0291374	DDB_G0291374, products: transmembrane protein
55.2032	0.0661065	0.17083	0.384411	0.768174	DDB_G0291376	adi1, products: ARD/ARD' family protein, acireductone dioxygenase 1
142.778	0.00117766	0.119759	0.986147	0.996609	DDB_G0291378	forJ, products: formin homology domain-containing protein
590.715	0.0105224	0.0901209	0.864419	0.970349	DDB_G0291380	atr1, products: ATR family protein kinase Atr1
184.721	-0.0486454	0.121875	0.485737	0.827975	DDB_G0291384	DDB_G0291384, products: putative CorA family magnesium ion transporterr
349.466	-0.0480081	0.116702	0.485324	0.827832	DDB_G0291386	DDB_G0291386, products: RNA recognition motif RNP-1 domain-containing protein
5678.68	-0.0592454	0.0860889	0.333219	0.730136	DDB_G0291390	nup98, products: putative nucleoporin 98, putative nucleoporin 96, putative Nup98-Nup96 precurser
13.7637	-0.221418	0.425101	0.0254676	0.182022	DDB_G0291392	DDB_G0291392, products: unknown
179.418	0.0127027	0.141494	0.856665	0.969576	DDB_G0291394	DDB_G0291394, products: Putative lipase YJR107W
295.474	1.04745	0.228954	2.68e-08	1.61e-06	DDB_G0291396	DDB_G0291396, products: dilute domain-containing protein
536.296	0.0251033	0.0948212	0.690711	0.925916	DDB_G0291400	DDB_G0291400, products: mitochondrial substrate carrier family protein
98.0759	-0.047572	0.151962	0.515603	0.844357	DDB_G0291402	DDB_G0291402, products: Osteoclast-stimulating factor 1
1777.63	0.017307	0.147715	0.806894	0.95504	DDB_G0291404	eif3K, products: eukaryotic translation initiation factor 3 (eIF3) subunit K
234.736	-0.150261	0.152441	0.0766322	0.365431	DDB_G0291406	DDB_G0291406, products:
181.985	-0.0244631	0.140849	0.729503	0.936958	DDB_G0291408	DDB_G0291408, products:
83.5335	-0.349276	0.318892	0.0103393	0.0989022	DDB_G0291410	DDB_G0291410, products:
235.721	-0.0316908	0.124916	0.647648	0.90632	DDB_G0291412	srp72, products: signal recognition particle 72 kDa subunit
47.5664	0.000163576	0.161859	0.998147	0.999679	DDB_G0291414	DDB_G0291414, products:
200.938	0.0585854	0.119663	0.402588	0.779537	DDB_G0291416	DDB_G0291416, products:
111.73	-0.0303549	0.143696	0.670223	0.914961	DDB_G0291418	DDB_G0291418, products:
854.872	0.00489942	0.0852339	0.935071	0.985496	DDB_G0291424	DDB_G0291424, products: Transcription factor SKN7
27.106	0.0174519	0.186732	0.799574	0.952569	DDB_G0291426	DDB_G0291426, products:
169.908	-0.0334037	0.127315	0.632074	0.899038	DDB_G0291428	DDB_G0291428, products: paramecium surface antigen repeat-containing protein
177.511	-0.081108	0.141665	0.283102	0.683458	DDB_G0291432	DDB_G0291432, products:
2457.77	0.487834	0.106636	2.81e-07	1.31e-05	DDB_G0291434	pdi2, products: protein disulfide isomerase
98.7964	0.409524	0.337443	0.005874	0.0651517	DDB_G0291436	DDB_G0291436, products: Dehydrodolichyl diphosphate synthetase
230.833	0.0236182	0.123617	0.73144	0.936958	DDB_G0291438	nol6, products: U3 snoRNP protein, U3 small nucleolar ribonucleoprotein, Nrap family protein
36.1922	0.0672324	0.202486	0.367336	0.755829	DDB_G0291440	coq6, products: monooxygenase
70.0399	-0.0529394	0.163284	0.475227	0.822218	DDB_G0291444	DDB_G0291444, products:
16.7794	0.0302386	0.203092	0.653866	0.908482	DDB_G0291448	cyp519D1, products: cytochrome P450 family protein
11.0394	-0.019216	0.237445	0.735598	0.937368	DDB_G0291450	DDB_G0291450, products:
141.544	-0.0234731	0.135967	0.738406	0.937505	DDB_G0291452	DDB_G0291452, products:
28.6916	-0.0031017	0.205928	0.961619	0.991811	DDB_G0291462	DDB_G0291462, products:
1805.08	-0.159511	0.112484	0.0325985	0.216164	DDB_G0291464	DDB_G0291464, products:
64.6833	0.410264	0.378893	0.00670125	0.0722723	DDB_G0291466	DDB_G0291466, products:
105.445	0.00252427	0.149647	0.971439	0.994743	DDB_G0291468	DDB_G0291468, products: Ankyrin repeat domain-containing protein 13C
45.9248	-0.0273285	0.164031	0.702196	0.929503	DDB_G0291472	DDB_G0291472, products: pirin family protein
118.826	-0.645641	0.281381	0.000229889	0.00468858	DDB_G0291474	DDB_G0291474, products:
45.5007	-0.030804	0.184496	0.661353	0.911198	DDB_G0291478	DDB_G0291478, products:
85.8961	0.102986	0.199231	0.211255	0.591909	DDB_G0291480	DDB_G0291480, products:
1182.68	0.501726	0.164483	6.73e-05	0.00169314	DDB_G0291482	gloB2, products: hydroxyacylglutathione hydrolase, glyoxylase II, beta-lactamase domain-containing protein
30.8559	-0.341047	0.45132	0.0119062	0.108715	DDB_G0291484	DDB_G0291484, products:
825.999	-0.12133	0.137493	0.123343	0.457414	DDB_G0291486	DDB_G0291486, products: RNA-binding region RNP-1 domain-containing protein, RNA recognition motif-containing protein RRM, putative splicing regulator
274.616	0.121196	0.137508	0.123713	0.458194	DDB_G0291490	pigT, products: GPI transamidase component PIG-T
11.2812	-0.0983075	0.283295	0.169466	0.532542	DDB_G0291492	DDB_G0291492, products:
374.18	-0.115746	0.119343	0.117145	0.448804	DDB_G0291494	DDB_G0291494, products:
48.8092	-0.0182244	0.179636	0.793694	0.950969	DDB_G0291496	DDB_G0291496, products:
59.7948	-0.129381	0.237169	0.137048	0.482368	DDB_G0291498	cpnF, products: phospholipid-binding protein, copine F
11.2756	0.00615635	0.223729	0.918168	0.981856	DDB_G0291506	gins3, products: GINS complex subunit 3
261.877	-0.118552	0.155329	0.147231	0.499693	DDB_G0291510	DDB_G0291510, products: RapGAP/RanGAP domain-containing protein, putative GTPase activating protein (GAP), citron-like domain-containing protein, putative RapGAP
3011.69	0.0523839	0.0732353	0.350227	0.741995	DDB_G0291512	epnA, products: epsin
19.7055	0.0514754	0.211804	0.461258	0.818607	DDB_G0291516	DDB_G0291516, products: putative protein kinase, ankyrin repeat-containing protein
222.991	-0.195972	0.179116	0.0404215	0.249209	DDB_G0291520	iliO, products: putative RNA ligase
24.1743	0.0477315	0.200461	0.500491	0.835509	DDB_G0291524	DDB_G0291524, products: putative alpha-N-acetylgalactosaminidase, glycoside hydrolase family 27 protein
11956.4	0.0394101	0.109906	0.556612	0.86519	DDB_G0291526	rps14, products: 40S ribosomal protein S14
14.6973	0.0117763	0.231933	0.838483	0.96481	DDB_G0291528	iptB, products: putative isopentenyltransferase, putative isopentenylpyrophosphate (IPP) transferase
19.2653	-0.0168267	0.200539	0.799781	0.952569	DDB_G0291532	DDB_G0291532, products:
102.503	0.0536018	0.143735	0.463537	0.819626	DDB_G0291534	DDB_G0291534, products:
1702.3	-0.00501472	0.0804125	0.93173	0.984482	DDB_G0291536	gnrB, products: gelsolin-related protein
104.348	0.000334967	0.144446	0.996199	0.999654	DDB_G0291538	DDB_G0291538, products: transferase hexapeptide repeat family protein, putative acetyltransferase
77.913	-0.019721	0.153239	0.781378	0.947452	DDB_G0291544	DDB_G0291544, products:
72.2243	-0.0169885	0.165693	0.810144	0.955791	DDB_G0291546	DDB_G0291546, products:
359.598	-0.00877654	0.110109	0.894596	0.977631	DDB_G0291548	DDB_G0291548, products: SAP DNA-binding domain-containing protein
499.996	-0.149113	0.141565	0.0700114	0.345186	DDB_G0291554	DDB_G0291554, products: Putative oligopeptide transporter YGL114W
105.342	0.00573817	0.147199	0.935097	0.985496	DDB_G0291556	prmt1, products: protein arginine methyltransferase
153.573	-0.0289272	0.13332	0.680621	0.921757	DDB_G0291562	osbL, products: oxysterol binding family protein, member 12
969.178	0.0478906	0.110076	0.477681	0.823788	DDB_G0291566	grwd1, products: glutamate-rich WD repeat-containing protein 1
471.052	0.584069	0.154584	4.64e-06	0.000158982	DDB_G0291568	dnaja1, products: DnaJ homolog subfamily A member 1
147.748	-0.00776025	0.141272	0.911981	0.981711	DDB_G0291570	exo1, products: exonuclease 1
17.7872	-0.0168888	0.216836	0.78753	0.949288	DDB_G0291572	DDB_G0291572, products: unknown
241.223	0.00445455	0.112733	0.946741	0.987928	DDB_G0291574	DDB_G0291574, products: putative transmembrane protein
65.1668	0.0635289	0.174759	0.400729	0.777809	DDB_G0291588	ddx55, products: putative RNA helicase, DEAD/DEAH box helicase
65.6675	0.0516602	0.166856	0.485123	0.827832	DDB_G0291590	rexo1, products: RNA exonuclease 1
25.4226	0.0349566	0.197043	0.613312	0.89007	DDB_G0291592	DDB_G0291592, products:
55.1009	0.0960357	0.200781	0.235177	0.627382	DDB_G0291596	wdr13, products: WD40 repeat-containing protein
4056.75	0.0661261	0.0924305	0.297899	0.69855	DDB_G0291598	DDB_G0291598, products:
134.186	0.00767442	0.136481	0.912511	0.981856	DDB_G0291600	ldpA, products: lipid droplet membrane protein Ldp
1145.76	0.0393429	0.0785279	0.498389	0.83526	DDB_G0291606	vps8, products: RING zinc finger-containing protein, WD40 repeat-containing protein
3282.46	-0.644472	0.0963305	8.23e-13	1.12e-10	DDB_G0291608	DDB_G0291608, products:
29.5484	-0.00817935	0.187507	0.904401	0.980324	DDB_G0291620	DDB_G0291620_RTE, products: TRE3-A ORF2
17.9428	0.102034	0.2656	0.179445	0.548165	DDB_G0291632	DDB_G0291632, products:
48.037	0.195633	0.2717	0.0560178	0.300582	DDB_G0291636	rpb5, products: RNA polymerase II core subunit, RNA polymerase I core subunit, RNA polymerase III core subunit
32.3107	-0.017116	0.194073	0.799998	0.952569	DDB_G0291646	DDB_G0291646, products: unknown
1519.49	0.046802	0.0900987	0.452043	0.813051	DDB_G0291648	lpd, products: dihydrolipoamide:NAD oxidoreductase, dihydrolipoyl dehydrogenase, dihydrolipoamide dehydrogenase, glycine cleavage system L-protein
1956.01	0.0684129	0.10518	0.309223	0.707197	DDB_G0291650	DDB_G0291650, products: importin subunit beta-3
1144.11	0.200268	0.115682	0.0106978	0.100668	DDB_G0291652	shmt2, products: serine hydroxymethyltransferase 2
32.1443	-0.029067	0.18424	0.678623	0.920752	DDB_G0291654	DDB_G0291654, products:
71.1979	0.0101285	0.158128	0.886036	0.975702	DDB_G0291656	ykt6, products: longin domain-containing protein, v-SNARE family protein
72.7614	-0.036555	0.169563	0.61237	0.889683	DDB_G0291658	DDB_G0291658, products: unknown
11.2056	-0.0178215	0.227591	0.765734	0.943983	DDB_G0291660	smp3, products: glycosyltransferase, putative dolichyl-phosphate-mannose alpha-1,2-mannosyltransferase
389.286	-0.30707	0.187538	0.00588933	0.065155	DDB_G0291664	DDB_G0291664, products: putative protein kinase, ankyrin repeat-containing protein
1173.91	-0.0250681	0.0903236	0.685251	0.923273	DDB_G0291670	DDB_G0291670, products: unknown
20.6815	-0.180447	0.324211	0.0591197	0.310786	DDB_G0291688	DDB_G0291688_RTE, products: TRE3-B
42.4682	-0.251291	0.336635	0.0290549	0.199933	DDB_G0291692	DDB_G0291692_RTE, products: TRE3-A ORF1
326.387	0.543013	0.159098	1.9e-05	0.000559351	DDB_G0291694	DDB_G0291694, products: SEC23-interacting protein
862.809	-0.59733	0.128248	1.24e-07	6.39e-06	DDB_G0291696	DDB_G0291696_RTE, products: TRE5-A ORF1
5010.54	-0.0884186	0.0744286	0.121677	0.454578	DDB_G0291700	DDB_G0291700, products:
123.589	0.0971999	0.172691	0.229026	0.618479	DDB_G0291704	DDB_G0291704, products:
10.0757	0.0832748	0.292247	0.185514	NA	DDB_G0291706	DDB_G0291706, products:
256.428	0.0426235	0.119822	0.537242	0.856033	DDB_G0291708	guf1, products: GTP-binding protein, LepA family protein
2316.49	-0.143598	0.112878	0.0516361	0.285447	DDB_G0291710	roco10, products: LRRK family protein kinase Roco10
39.3721	-0.123411	0.238465	0.148379	0.501102	DDB_G0291714	abcB3, products: ABC transporter B family protein AbcB3
28.1491	0.0138357	0.183307	0.840994	0.965873	DDB_G0291716	DDB_G0291716, products:
56.307	-0.26857	0.302492	0.0242181	0.17672	DDB_G0291718	DDB_G0291718, products:
45.3923	0.0436004	0.180351	0.546924	0.861471	DDB_G0291720	DDB_G0291720, products:
3633.55	0.129774	0.0956169	0.0528931	0.290523	DDB_G0291726	DDB_G0291726, products:
361.759	0.0935683	0.131496	0.212034	0.592368	DDB_G0291728	arpE, products: actin related protein 5
52.185	0.0681365	0.181624	0.371166	0.75619	DDB_G0291730	DDB_G0291730, products:
860.908	0.11137	0.107134	0.112049	0.438079	DDB_G0291732	DDB_G0291732, products: nmrA-like family protein
168.654	0.0983131	0.15007	0.211215	0.591909	DDB_G0291734	ppil3, products: cyclophilin-type peptidylprolyl cis-trans isomerase (PPIase)
56.7684	-0.0342433	0.155801	0.634764	0.90045	DDB_G0291738	rabG1, products: Rab GTPase
430.672	0.136061	0.11559	0.0665615	0.33625	DDB_G0291740	DDB_G0291740, products:
50.2867	-0.042957	0.18227	0.551508	0.864113	DDB_G0291748	DDB_G0291748, products:
19.0449	0.0668103	0.223792	0.351141	0.742553	DDB_G0291750	mnd1, products: meiotic nuclear division protein 1
773.43	0.0107062	0.0992703	0.867108	0.970865	DDB_G0291752	smc1, products: structural maintenance of chromosome protein
99.5928	0.57864	0.362731	0.00127323	0.0200209	DDB_G0291754	DDB_G0291754, products: unknown
453.38	0.0904719	0.124031	0.216219	0.598985	DDB_G0291756	gshB, products: glutathione synthase
22.3718	0.00105656	0.197913	0.987252	0.996609	DDB_G0291758	DDB_G0291758, products:
93.7786	-0.0864308	0.17507	0.275295	0.672665	DDB_G0291766	DDB_G0291766, products:
214.928	-0.0219953	0.127788	0.751017	0.940796	DDB_G0291768	tstC, products: mu-like TSET complex subunit
10.0092	0.0427007	0.242566	0.482524	NA	DDB_G0291772	DDB_G0291772, products:
373.577	0.307002	0.174587	0.00450097	0.0536132	DDB_G0291780	wbp1, products: dolichyl-diphosphooligosaccharide-protein glycotransferase subunit Wbp1
259.513	0.098597	0.155153	0.214061	0.594931	DDB_G0291782	DDB_G0291782, products:
4430.09	-0.149704	0.0836451	0.017155	0.140216	DDB_G0291788	adprt3, products: poly(ADP-ribosyl)transferase, NAD+ ADP-ribosyltransferase
120.738	-0.107281	0.168069	0.190438	0.56397	DDB_G0291792	DDB_G0291792, products:
40.799	0.0340687	0.172192	0.634903	0.90045	DDB_G0291794	ptcL, products: pentatricopeptide repeat-containing protein L
7702.02	0.263347	0.106364	0.000858009	0.0143683	DDB_G0291796	araA, products: putative regulator of adhesion and motility 4
10250.7	-0.00837232	0.0654423	0.87263	0.972686	DDB_G0291798	DDB_G0291798, products:
15.9628	-0.0897277	0.262838	0.213645	0.594544	DDB_G0291800	DDB_G0291800, products: glutathione-dependent formaldehyde-activating, GFA family protein
122.101	-0.0257014	0.134201	0.71433	0.932319	DDB_G0291802	qtrt1, products: queuine tRNA-ribosyltransferase, tRNA-guanine transglycosylase
1107.58	0.0304759	0.0881278	0.61899	0.892892	DDB_G0291804	ddx6, products: putative RNA helicase, DEAD/DEAH box helicase
865.184	0.0733306	0.103554	0.274335	0.67238	DDB_G0291806	DDB_G0291806, products:
1176.94	0.0409714	0.0887792	0.506593	0.839329	DDB_G0291810	DDB_G0291810, products:
231.427	0.00168701	0.111512	0.979747	0.994743	DDB_G0291812	DDB_G0291812, products:
58.3185	0.0911319	0.204195	0.25277	0.648609	DDB_G0291814	hao, products: hydroxyacid oxidase
371.135	0.0607318	0.112539	0.376316	0.761384	DDB_G0291816	DDB_G0291816, products: Thiosulfate sulfurtransferase
562.34	-0.134611	0.151314	0.104548	0.428079	DDB_G0291820	DDB_G0291820, products:
43.0185	-0.0271672	0.174606	0.701571	0.929503	DDB_G0291822	wdr92, products: WD40 repeat-containing protein
56.0417	0.103693	0.190997	0.209068	0.589612	DDB_G0291824	DDB_G0291824, products:
26.459	0.0296107	0.208582	0.655007	0.909184	DDB_G0291826	DDB_G0291826, products:
248.646	-0.00838589	0.106764	0.898261	0.978534	DDB_G0291828	DDB_G0291828, products:
81.3422	-0.0461086	0.196191	0.516843	0.844357	DDB_G0291830	thg1, products: tRNA-histidine guanylyltransferase 1
354.313	-0.116613	0.126722	0.124115	0.458748	DDB_G0291832	wdr23, products: WD40 repeat-containing protein
7294.96	0.00998838	0.139021	0.886682	0.975702	DDB_G0291834	cpiA, products: cystatin A1, cysteine protease inhibitor
359.42	0.151457	0.142521	0.0672191	0.336846	DDB_G0291836	DDB_G0291836, products: Squamous cell carcinoma antigen recognized by T-cells 3
300.849	0.0860078	0.128018	0.242845	0.637524	DDB_G0291838	xpo2, products: exportin 2
117.479	-0.072967	0.155651	0.338618	0.733598	DDB_G0291840	gacEE, products: pleckstrin homology (PH) domain-containing protein, RhoGAP domain-containing protein, C2 calcium/lipid-binding (CaLB) region-containing protein
582.14	-0.00463427	0.099842	0.942339	0.986219	DDB_G0291842	DDB_G0291842, products: WEE family protein kinase DDB_G0291842
291.052	0.11787	0.140342	0.135745	0.479586	DDB_G0291848	csn3, products: proteasome component region PCI (PINT) domain-containing protein, COP9 signalosome complex subunit 3
93.1463	0.0198588	0.136228	0.777138	0.945937	DDB_G0291852	DDB_G0291852, products: UPF0551 family protein
1065.33	0.292073	0.12543	0.00112185	0.0179789	DDB_G0291854	DDB_G0291854, products: unknown
7505.04	-0.0998131	0.0803398	0.0960394	0.409824	DDB_G0291856	gerD, products: germination protein (270G)
2219.11	0.0586616	0.0967963	0.363724	0.752733	DDB_G0291858	vatM, products: vacuolar proton ATPase 100-kDa subunit
268.497	0.0432134	0.119086	0.53104	0.852336	DDB_G0291860	DDB_G0291860, products: unknown
41729	0.0465606	0.100446	0.474694	0.822218	DDB_G0291862	rpl3, products: 60S ribosomal protein L3
27494.4	-0.0286006	0.0940907	0.649663	0.907151	DDB_G0291864	rps8, products: 40S ribosomal protein S8
9358.08	-0.0316242	0.171064	0.658542	0.910292	DDB_G0291866	ndufab1, products: acyl carrier protein, NADH dehydrogenase ubiquinone 1, alpha/beta subcomplex, NADH-ubiquinone oxidoreductase
1054.93	0.0278166	0.101458	0.667704	0.914619	DDB_G0291868	rfc2, products: replication factor C subunit 2
59063.3	-0.0419915	0.08349	0.483775	0.827097	DDB_G0291870	rpl13, products: S60 ribosomal protein L13
289.716	-0.0453646	0.114642	0.506352	0.839329	DDB_G0291872	DDB_G0291872, products: SMAD/FHA domain-containing protein, PARP-type zinc finger-containing protein, uracil-DNA glycosylase family protein
34.2823	-0.0880766	0.224244	0.254256	0.650162	DDB_G0291878	DDB_G0291878_RTE, products: TRE3-A ORF2
32.9999	-0.0339816	0.186797	0.629534	0.898706	DDB_G0291884	DDB_G0291884_RTE, products: TRE3-A ORF2
22.4897	-0.011974	0.208762	0.852035	0.968892	DDB_G0291892	DDB_G0291892, products:
94.3512	0.0676769	0.155602	0.370749	0.75619	DDB_G0291894	ncapH2, products: non-SMC condensin II complex, subunit H2
516.725	0.0499576	0.103525	0.449302	0.810943	DDB_G0291896	DDB_G0291896, products: NASP-related protein
84.8476	0.107783	0.174643	0.191766	0.565212	DDB_G0291900	DDB_G0291900, products:
13.6261	-0.187218	0.354084	0.0488149	0.277299	DDB_G0291902	DDB_G0291902, products: cyclin-like F-box containing protein
387.689	-0.13426	0.133852	0.0894869	0.395903	DDB_G0291904	DDB_G0291904, products:
890.221	0.114097	0.118996	0.121401	0.454578	DDB_G0291906	DDB_G0291906, products: putative guanine nucleotide exchange factor (GEF), DENN domain-containing protein
18.6969	0.0255514	0.20305	0.702076	0.929503	DDB_G0291908	DDB_G0291908, products: THUMP domain-containing protein 1
96.6375	-0.00602568	0.148873	0.931908	0.984497	DDB_G0291910	bcs1lB, products: mitochondrial chaperone BCS1, mitochondrial ATPase
27.1793	0.0434015	0.216537	0.518563	0.845439	DDB_G0291912	DDB_G0291912, products: peptidase S10 family protein, serine carboxypeptidase, carboxypeptidase C
299.279	-0.00638468	0.122541	0.925478	0.983254	DDB_G0291916	argJ, products: amino-acid N-acetyltransferase, N-acetylglutamate synthetase, ornithine transacetylase
214.991	0.154161	0.154383	0.0720379	0.351139	DDB_G0291918	DDB_G0291918, products: putative protein serine/threonine kinase DDB_G0291918
38.1932	-0.00400932	0.190419	0.952652	0.98965	DDB_G0291922	taz, products: tafazzin family protein, phospholipid/glycerol acyltransferase domain-containing protein
309.234	0.139347	0.150002	0.0939045	0.405185	DDB_G0291926	DDB_G0291926, products: endothelial monocyte-activating polypeptide II precursor pro-EMAP II family protein
1150.23	0.407886	0.11669	2.08e-05	0.000610032	DDB_G0291928	ubqI, products: ubiquitin I
29.5198	-0.0769514	0.211009	0.310609	0.70854	DDB_G0291936	DDB_G0291936, products:
16.8032	0.140817	0.308777	0.0926528	0.403867	DDB_G0291938	DDB_G0291938, products:
22.4758	-0.0527927	0.215332	0.447911	0.810551	DDB_G0291940	DDB_G0291940_RTE, products: TRE3-A ORF2
207.204	-0.029414	0.119069	0.666874	0.914552	DDB_G0291942	DDB_G0291942, products: NudC domain-containing protein 2
108.999	-0.124976	0.308876	0.107532	0.431235	DDB_G0291948	DDB_G0291948, products: UPF0539 family protein
44.3657	0.866208	0.666649	0.000615292	0.0106361	DDB_G0291952	DDB_G0291952, products: protease pro-fragment
29.0228	-0.0271891	0.191979	0.693142	0.927081	DDB_G0291954	DDB_G0291954_RTE, products: TRE3-A ORF1
17.8856	-0.187304	0.336192	0.052984	0.290835	DDB_G0291958	DDB_G0291958_RTE, products: TRE3-B ORF2
20.9022	0.0248291	0.20373	0.709175	0.932237	DDB_G0291960	DDB_G0291960_RTE, products: TRE3-A ORF1
35.8771	-0.212483	0.293488	0.0453404	0.266815	DDB_G0291962	DDB_G0291962_RTE, products: TRE3-A ORF1
21.7918	-0.0816134	0.226115	0.278453	0.676718	DDB_G0291964	DDB_G0291964_RTE, products: TRE3-B
332.589	0.0430098	0.118094	0.531856	0.85252	DDB_G0291966	DDB_G0291966, products: RNA-binding region RNP-1 domain-containing protein, RNA recognition motif-containing protein RRM, CCHC-type zinc finger-containing protein
3243.74	0.102464	0.116285	0.155566	0.511361	DDB_G0291970	cofB, products: cofilin
209.358	0.336473	0.204006	0.00475292	0.0559006	DDB_G0291972	culA, products: cullin A
3586.02	-0.273924	0.0976285	0.000287103	0.00567365	DDB_G0291974	docA, products: putative guanine nucleotide exchange factor DocA
1106.8	-0.0728511	0.102113	0.274473	0.67238	DDB_G0291976	racD, products: Rho GTPase
3396.08	-0.10088	0.0841075	0.101282	0.420529	DDB_G0291978	xacA, products: RacGAP and RhoGEF protein
258.615	0.0408404	0.11855	0.552579	0.864113	DDB_G0291980	abcA9, products: ABC transporter A family protein
9.31028	0.0897321	0.309049	0.143692	NA	DDB_G0291982	psiA, products: prespore-cell-inducing factor
9353.21	-0.112826	0.0925296	0.0835986	0.382076	DDB_G0291984	DDB_G0291984, products: SH3 domain-containing protein, putative glutaminase
171.522	0.0227648	0.12901	0.743256	0.938816	DDB_G0291986	xpo7, products: exportin 7, RAN binding protein 16
1068.38	0.243492	0.14423	0.00813551	0.0833379	DDB_G0291988	if1, products: putative mitochondrial ATPase inhibitor
620.371	-0.0513655	0.105377	0.440128	0.806361	DDB_G0291990	febA, products: Eukaryotic translation initiation factor 4E-binding protein 1
165.952	-0.215089	0.206205	0.0361551	0.230136	DDB_G0291992	DDB_G0291992, products: unknown
452.736	0.0289298	0.099627	0.653212	0.908058	DDB_G0291994	abcA1, products: ABC transporter A family protein
4739.44	-0.172299	0.0955123	0.0123445	0.111374	DDB_G0291996	gxcU, products: pleckstrin homology (PH) domain-containing protein, RhoGEF domain-containing protein, FYVE-type zinc finger-containing protein
122.925	1.255	0.335141	9.88e-07	3.9e-05	DDB_G0291998	naglu, products: alpha-N-acetylglucosaminidase
90.6366	0.0104703	0.134587	0.880646	0.975285	DDB_G0292000	DDB_G0292000, products:
264.789	-0.0697219	0.136312	0.344048	0.737651	DDB_G0292002	ergic3, products: endoplasmic reticulum-golgi intermediate compartment protein 3
961.837	-0.0240645	0.08883	0.695093	0.927728	DDB_G0292004	docC, products: DOCK family protein, putative guanine nucleotide exchange factor (GEF), cyclin-like F-box containing protein
66.4747	-0.181039	0.235376	0.0672199	0.336846	DDB_G0292006	DDB_G0292006, products: GCN5-related N-acetyltransferase
235.91	0.297684	0.205726	0.00925073	0.0907503	DDB_G0292010	DDB_G0292010, products:
1017.92	0.274646	0.136465	0.00293202	0.0383804	DDB_G0292016	DDB_G0292016, products: von Willebrand factor A domain-containing protein 5A
200.137	0.0484566	0.128208	0.493676	0.83201	DDB_G0292020	DDB_G0292020, products:
116.733	0.0852128	0.170071	0.279773	0.678193	DDB_G0292022	ubr7, products: ubiquitin protein ligase E3 component n-recognin 7
354.014	0.0558177	0.113231	0.415331	0.787941	DDB_G0292024	DDB_G0292024, products: putative protein tyrosine phosphatase, dual specificity
1220.3	-0.355892	0.12785	0.000230218	0.00468858	DDB_G0292028	DDB_G0292028, products: von Willebrand factor A domain-containing protein 5B1
29.8892	-0.00145993	0.179046	0.983145	0.995612	DDB_G0292032	DDB_G0292032, products: Nodal modulator 3
76.8739	0.0148707	0.149292	0.833552	0.963061	DDB_G0292034	mcfP, products: mitochondrial substrate carrier family protein, putative mitochondrial coenzyme A transporter
205.693	0.156765	0.179925	0.0829832	0.380277	DDB_G0292036	ric8, products: synembryn family protein Ric8
11.7518	0.0232138	0.217987	0.713271	0.932319	DDB_G0292038	DDB_G0292038, products: acyltransferase domain-containing protein
136.998	0.30471	0.24403	0.0122734	0.111004	DDB_G0292040	hemG, products: protoporphyrinogen oxidase
321.023	0.00204904	0.108748	0.97521	0.994743	DDB_G0292042	DDB_G0292042, products: glucose-methanol-choline oxidoreductase
1587.14	0.0242179	0.0855734	0.688422	0.925017	DDB_G0292046	DDB_G0292046, products: Ubiquitin carboxyl-terminal hydrolase 34
493.387	-0.0156183	0.119339	0.818183	0.958335	DDB_G0292052	sec13, products: WD40 repeat-containing protein, putative transport protein
17.9194	-0.156359	0.33153	0.0706369	0.347424	DDB_G0292054	DDB_G0292054, products: carbohydrate-binding domain-containing protein
1032.73	-0.0685953	0.0901213	0.275098	0.672531	DDB_G0292056	DDB_G0292056, products: WD repeat-containing protein YDR128W
340.471	0.00438342	0.107746	0.946849	0.987928	DDB_G0292058	DDB_G0292058, products: unknown
11.7509	0.110845	0.303235	0.127948	0.465959	DDB_G0292060	DDB_G0292060_RTE, products: TRE3-A ORF2
8.92022	0.00418039	0.237506	0.939793	NA	DDB_G0292062	DDB_G0292062_RTE, products: TRE3-A ORF2
20.7497	-0.357936	0.509512	0.00910816	0.0897625	DDB_G0292064	fscF, products: G-protein-coupled receptor (GPCR) family protein, frizzled and smoothened-like sans CRD protein
239.834	-0.196133	0.162245	0.0332281	0.217812	DDB_G0292066	ncapH, products: non-SMC condensin I complex, subunit H
785.77	-0.101098	0.111884	0.153768	0.509572	DDB_G0292068	frpA, products: fimbrin-related protein
536.35	0.193571	0.144037	0.02637	0.186548	DDB_G0292070	DDB_G0292070, products: Kelch repeat-containing protein
558.032	-0.459384	0.14733	6.4e-05	0.00161944	DDB_G0292072	fdfT, products: farnesyl-diphosphate farnesyltransferase, squalene synthase
201.135	0.0696774	0.12554	0.332354	0.729684	DDB_G0292076	DDB_G0292076, products:
117.347	0.239119	0.219072	0.0269439	0.189358	DDB_G0292080	DDB_G0292080, products:
34.9233	-0.0169953	0.180913	0.806698	0.954965	DDB_G0292092	DDB_G0292092, products:
595.843	-0.672753	0.137836	2.59e-08	1.58e-06	DDB_G0292096	DDB_G0292096, products: cytidine/deoxycytidylate deaminase zinc-binding domain-containing protein
47.7798	0.776293	0.528694	0.000712055	0.0122348	DDB_G0292102	fscJ, products: G-protein-coupled receptor (GPCR) family protein, frizzled and smoothened-like sans CRD protein
54.0592	0.00344453	0.151957	0.961061	0.991756	DDB_G0292104	tkrA, products: gluconate 2-dehydrogenase, 2-keto-D-gluconate reductase
968.528	-0.0893585	0.0990397	0.178987	0.547301	DDB_G0292106	DDB_G0292106, products:
105.748	0.0712875	0.169464	0.352941	0.744799	DDB_G0292108	DDB_G0292108, products: DEAD-box ATP-dependent RNA helicase
287.128	-0.0695167	0.129105	0.337684	0.733451	DDB_G0292112	galK, products: galactokinase
16.6718	0.0235833	0.217437	0.709747	0.932237	DDB_G0292114	DDB_G0292114, products:
323.843	-0.088342	0.140568	0.245829	0.640948	DDB_G0292116	DDB_G0292116, products: glucose/ribitol dehydrogenase family protein
343.205	0.0801315	0.124637	0.269018	0.665675	DDB_G0292118	alg11, products: glycosyltransferase, alpha-1,2-mannosyltransferase
486.117	0.137882	0.150666	0.0973104	0.412059	DDB_G0292120	cnrK, products: RING zinc finger-containing protein, putative cell number regulator
645.133	0.177869	0.148374	0.0404303	0.249209	DDB_G0292122	psmA2, products: proteasome subunit alpha type 2, 20S proteasome subunit alpha-2
388.719	0.0118998	0.0991456	0.852416	0.968892	DDB_G0292124	DDB_G0292124, products: Rab3 GTPase-activating protein catalytic subunit
1649.18	0.190535	0.108636	0.0112243	0.104605	DDB_G0292128	DDB_G0292128, products: E3 ubiquitin-protein ligase UBR2
326.849	0.327824	0.186356	0.00396048	0.0485796	DDB_G0292130	blm, products: ATP-dependent DNA helicase RecQ family protein, Bloom syndrome protein
93.2754	-0.206445	0.252284	0.0485633	0.276351	DDB_G0292132	DDB_G0292132, products: multi antimicrobial extrusion (MatE) family protein
168.397	-0.0395613	0.139517	0.580399	0.876161	DDB_G0292134	bub3, products: WD40 repeat-containing protein, putative mitotic checkpoint protein
297.623	-0.152003	0.162714	0.080865	0.374595	DDB_G0292136	hatC, products: actin binding protein, hisactophilin III
23.6135	0.014292	0.203715	0.827241	0.961528	DDB_G0292138	DDB_G0292138, products: Probable RNA-binding protein EIF1AD
596.155	-0.0294067	0.11609	0.664607	0.912672	DDB_G0292140	DDB_G0292140, products: SET domain-containing protein
193.97	-0.15897	0.176934	0.0783688	0.368992	DDB_G0292142	cepA, products: centrosomal protein 39 kDa
27.1604	-0.0209178	0.186246	0.762051	0.943007	DDB_G0292144	DDB_G0292144, products: BTB/POZ domain-containing protein KCTD4
127.687	0.492339	0.319195	0.00218786	0.0305516	DDB_G0292148	DDB_G0292148, products: Arf GTPase activating protein
6771.24	0.011127	0.0670829	0.833805	0.963094	DDB_G0292150	ak1, products: alpha protein kinase 1
264.39	0.0682389	0.131673	0.348815	0.741514	DDB_G0292152	cdc7, products: putative protein serine/threonine kinase, CDC7 family protein kinase
431.639	-0.080819	0.122964	0.262988	0.658631	DDB_G0292154	DDB_G0292154, products:
216.218	0.0270527	0.132778	0.699661	0.929431	DDB_G0292158	DDB_G0292158, products:
111.772	0.0663094	0.186028	0.380992	0.765186	DDB_G0292160	DDB_G0292160, products: unknown
6.57392	-0.0630137	0.280178	0.267789	NA	DDB_G0292170	DDB_G0292170, products:
859.497	-0.540838	0.131619	1.66e-06	6.25e-05	DDB_G0292174	DDB_G0292174_RTE, products: TRE5-A ORF1
1516.42	-0.103862	0.0832728	0.0902176	0.398434	DDB_G0292186	DDB_G0292186, products: NDT80/PhoG-like protein
14026.6	0.126424	0.0794941	0.0359105	0.22875	DDB_G0292188	DDB_G0292188, products: unknown
17.4265	0.0972881	0.254826	0.20064	0.576311	DDB_G0292190	DDB_G0292190, products: putative phosphatidylinositol phosphate kinase
231.277	-0.0168561	0.116515	0.802843	0.952877	DDB_G0292192	DDB_G0292192, products:
155.522	-0.0866478	0.153356	0.264719	0.660756	DDB_G0292194	DDB_G0292194, products:
187.605	-0.0318847	0.119878	0.641937	0.902857	DDB_G0292196	DDB_G0292196, products:
10247.1	-0.355223	0.0838202	1.12e-06	4.37e-05	DDB_G0292206	manA, products: alpha-mannosidase A
418.671	-0.149452	0.155667	0.0802401	0.374105	DDB_G0292208	DDB_G0292208, products: transmembrane protein
135.284	0.119179	0.179516	0.15951	0.518436	DDB_G0292212	vps26l, products: vacuolar protein sorting-associated protein 26 family protein
682.171	-0.184388	0.166835	0.0444954	0.263834	DDB_G0292214	DDB_G0292214, products: protein phosphatase 2C-related protein
110.064	0.11467	0.181178	0.172786	0.537348	DDB_G0292216	bxdc1, products: brix domain-containing protein
40.2285	-0.119646	0.238784	0.156143	0.511959	DDB_G0292226	DDB_G0292226, products:
2511.58	-0.00480824	0.0941301	0.938851	0.986152	DDB_G0292230	DDB_G0292230, products:
39.1478	-0.0514706	0.194355	0.476617	0.823149	DDB_G0292232	DDB_G0292232, products:
1404.91	-0.037293	0.0769772	0.516482	0.844357	DDB_G0292234	DDB_G0292234, products:
89.2967	-0.0362734	0.162857	0.615838	0.891022	DDB_G0292236	DDB_G0292236, products: unknown
4990.89	-0.216608	0.104532	0.00390719	0.0481326	DDB_G0292240	DDB_G0292240, products:
1587.88	0.00593602	0.0774847	0.917735	0.981856	DDB_G0292242	taf1, products: transcription initiation factor TFIID subunit 1
85.2236	-0.0992839	0.184474	0.223947	0.61092	DDB_G0292244	rpb3, products: RNA polymerase II core subunit
24.0938	-0.0157745	0.187205	0.817995	0.958335	DDB_G0292246	DDB_G0292246, products:
13.6264	-0.077528	0.249072	0.271257	0.668148	DDB_G0292248	DDB_G0292248, products: unknown
1586.46	0.0182385	0.0929225	0.770339	0.945611	DDB_G0292250	sqrdl, products: putative sulfide quinone reductase
365.645	-0.0940596	0.139539	0.218971	0.603684	DDB_G0292252	DDB_G0292252, products: unknown
209.347	-0.0551167	0.144865	0.452538	0.81346	DDB_G0292256	DDB_G0292256, products: unknown
20.9124	-0.0829836	0.227429	0.271758	0.668413	DDB_G0292260	DDB_G0292260_RTE, products: TRE3-B
1189.71	-0.108416	0.10021	0.109424	0.433972	DDB_G0292262	myoM, products: myosin M heavy chain
2492.47	0.778424	0.108117	7.03e-15	1.21e-12	DDB_G0292264	nosA, products: U box domain-containing protein, E3 ubiquitin-protein ligase
1260.62	-0.026078	0.0811158	0.65803	0.910292	DDB_G0292266	amdA, products: AMP deaminase
278.238	0.0351301	0.124441	0.612919	0.890043	DDB_G0292270	comG, products: aldehyde dehydrogenase, putative NAD-dependent aldehyde dehydrogenase
134.47	0.132767	0.172064	0.122621	0.456483	DDB_G0292272	DDB_G0292272_TE, products: Tdd-4
13.5494	-0.0580977	0.226806	0.398462	0.776237	DDB_G0292284	DDB_G0292284, products:
305.118	0.0205969	0.125654	0.765296	0.943715	DDB_G0292286	DDB_G0292286, products:
308.694	-0.417411	0.182761	0.000725142	0.0124099	DDB_G0292288	DDB_G0292288, products:
303.705	-0.000406815	0.116711	0.99518	0.999376	DDB_G0292290	DDB_G0292290, products: Sentrin-specific protease 1
261.653	-0.0177728	0.106731	0.786822	0.94918	DDB_G0292292	DDB_G0292292, products:
427.51	0.0939023	0.119304	0.194162	0.567199	DDB_G0292294	hemE, products: uroporphyrinogen decarboxylase
604.669	0.120847	0.116026	0.0991978	0.4157	DDB_G0292296	xpc, products: DNA repair protein Rad4 family protein
38.8276	-0.0733249	0.198173	0.336295	0.732877	DDB_G0292298	DDB_G0292298, products:
1372.52	-0.0281077	0.121744	0.682477	0.922232	DDB_G0292300	rsmM, products: small GTPase
852.844	0.079757	0.102913	0.235358	0.627671	DDB_G0292302	DDB_G0292302, products:
911.953	-0.0885253	0.120885	0.220862	0.60619	DDB_G0292304	mrkA, products: putative protein kinase MARK-A
2537.12	0.011536	0.110336	0.861908	0.970272	DDB_G0292306	atp5C1, products: ATP synthase gamma chain, F1-ATPase gamma subunit
83.3304	0.0347307	0.145075	0.627961	0.897955	DDB_G0292310	psenB, products: presenilin B
488.246	-0.446269	0.175438	0.000333009	0.00638751	DDB_G0292312	DDB_G0292312, products: F-box-containing protein FbxD
10.1518	0.0476514	0.23743	0.453703	NA	DDB_G0292314	gdt7, products: putative transmembrane protein
24.8046	-0.0459798	0.215364	0.499059	0.835509	DDB_G0292320	DDB_G0292320, products: UNC-50 family protein
108.373	-0.0100393	0.148479	0.886907	0.975702	DDB_G0292322	DDB_G0292322, products: peptidoglycan-binding LysM domain-containing protein
72.7919	-0.0374233	0.150414	0.604114	0.886121	DDB_G0292324	med28, products: putative mediator complex subunit 28
205.332	0.016816	0.115662	0.802889	0.952877	DDB_G0292326	gcvT, products: aminomethyltransferase, glycine cleavage system T-protein
119.389	0.0805744	0.181156	0.303679	0.702133	DDB_G0292328	iliM, products: FAD-binding monooxygenase
23.4332	-0.651691	0.616379	0.00173347	0.02545	DDB_G0292330	DDB_G0292330, products:
1189.75	0.319764	0.145833	0.00142476	0.0218142	DDB_G0292334	DDB_G0292334, products: unknown
32.7825	-0.151367	0.279267	0.093559	0.404586	DDB_G0292338	DDB_G0292338_RTE, products: TRE3-A ORF2
79.0377	0.0683647	0.155602	0.366429	0.754505	DDB_G0292340	DDB_G0292340, products: patatin family protein
25.6284	-0.0525446	0.209361	0.456049	0.815196	DDB_G0292342	DDB_G0292342, products:
441.798	-0.0832391	0.115446	0.238907	0.63206	DDB_G0292350	DDB_G0292350, products: putative protein serine/threonine kinase, protein kinase, STE group
112.094	0.404741	0.251242	0.00331218	0.042197	DDB_G0292352	DDB_G0292352_TE, products: Tdd-4
857.737	0.035929	0.0923454	0.566255	0.869792	DDB_G0292354	DDB_G0292354, products: tau-tubulin kinase homolog
2413.26	0.0612118	0.0751069	0.282881	0.683305	DDB_G0292358	ino80, products: SNF2-related domain-containing protein, DEAD/DEAH box helicase domain-containing protein, CHR group protein, helicase, C-terminal domain-containing protein
436.74	-0.0372124	0.181249	0.602472	0.88583	DDB_G0292360	DDB_G0292360, products:
1402.2	0.339369	0.110809	9.85e-05	0.00233115	DDB_G0292362	DDB_G0292362, products: peptidase M3A and M3B domain-containing protein
13.8775	-0.0113578	0.216943	0.854943	0.969002	DDB_G0292366	DDB_G0292366, products:
56.1456	-0.0796853	0.199523	0.30385	0.702133	DDB_G0292368	DDB_G0292368, products:
32.4658	0.0428796	0.197283	0.542586	0.859595	DDB_G0292372	DDB_G0292372_RTE, products: TRE3-A ORF2
134.13	-0.216167	0.256093	0.0429755	0.258396	DDB_G0292374	DDB_G0292374_RTE, products: TRE3-A ORF1
49.0765	-0.00905829	0.168915	0.897316	0.978534	DDB_G0292376	DDB_G0292376_RTE, products: TRE3-A ORF1
1802.99	1.18145	0.103264	3.18e-32	1.51e-29	DDB_G0292378	fhbA, products: flavohemoglobin
1171.73	0.508518	0.148971	2.18e-05	0.000636657	DDB_G0292380	fhbB, products: flavohemoglobin
429.354	0.604812	0.155319	2.74e-06	9.95e-05	DDB_G0292382	psmC5, products: 26S proteasome subunit ATPase 5, 26S protease regulatory subunit 8, HIV TAT binding-protein-related
218.991	-0.0387816	0.121361	0.574867	0.873815	DDB_G0292384	abcH1, products: putative non-transporter ABC protein
6167.26	-0.215987	0.111149	0.00548435	0.0620354	DDB_G0292386	carmil, products: leucine-rich repeat-containing protein (LRR)
17206.2	-0.000136378	0.103141	0.998321	0.999679	DDB_G0292388	rpl27a, products: S60 ribosomal protein L27a
355.88	0.125094	0.14027	0.116511	0.448646	DDB_G0292390	atg1, products: autophagy protein 1, protein serine/threonine kinase, ULK family protein kinase
1113.87	-0.0678879	0.0981751	0.298748	0.699154	DDB_G0292392	Dd5P3, products: inositol 5-phosphatase
26.4789	-0.0528088	0.204595	0.45868	0.816656	DDB_G0292394	DDB_G0292394, products:
706.124	0.0206177	0.110564	0.756669	0.942018	DDB_G0292396	DDB_G0292396, products:
626.27	0.168051	0.144779	0.0478108	0.274907	DDB_G0292398	psmE4, products: proteasome activator complex subunit 4
74.4079	0.093068	0.192798	0.247688	0.642955	DDB_G0292400	vps2B, products: SNF7 family protein
265.845	-0.172124	0.165551	0.055914	0.300582	DDB_G0292402	hacl1, products: 2-hydroxyacyl-CoA lyase
5758.33	0.0681257	0.0783668	0.244069	0.638781	DDB_G0292404	sti1, products: tetratricopeptide-like helical domain-containing protein (TPR), stress-induced-phosphoprotein 1
41.6726	0.0530062	0.186464	0.46989	0.821136	DDB_G0292406	rab4, products: Rab GTPase
16.8114	0.0406236	0.245922	0.492635	0.831304	DDB_G0292408	DDB_G0292408, products: RING finger protein 141
2447.74	-0.0430261	0.100418	0.50802	0.84007	DDB_G0292410	DDB_G0292410, products: CCCH-type zinc finger-containing protein
161.861	0.075871	0.137044	0.30758	0.705785	DDB_G0292412	DDB_G0292412, products: transmembrane protein, cation transporter, putative potassium transporter
24.3419	-0.0668327	0.2183	0.356625	0.746792	DDB_G0292414	DDB_G0292414, products:
312.079	0.0627117	0.124128	0.377823	0.76219	DDB_G0292416	DDB_G0292416, products: TLDc domain-containing protein
170.762	0.066646	0.142724	0.369463	0.755935	DDB_G0292418	itfg1, products: putative integrin alpha FG-GAP repeat-containing protein
25.6044	0.011325	0.205651	0.861383	0.970272	DDB_G0292420	mrpl53, products: ribosomal protein L53, mitochondrial
133.231	-0.0475118	0.150427	0.515599	0.844357	DDB_G0292424	DDB_G0292424, products:
60.8777	0.0520828	0.169894	0.481706	0.825699	DDB_G0292428	DDB_G0292428, products:
28.8217	0.101054	0.243046	0.199332	0.575797	DDB_G0292430	DDB_G0292430, products:
197.092	-0.125234	0.167164	0.137559	0.482976	DDB_G0292432	DDB_G0292432, products:
26.9395	0.0959952	0.218459	0.229201	0.618755	DDB_G0292436	triA, products: BTB/POZ domain-containing protein
16.1256	-0.884158	0.807329	0.000527575	0.00921882	DDB_G0292438	DDB_G0292438, products:
14.5165	0.322859	0.460666	0.0130003	0.115991	DDB_G0292440	DDB_G0292440, products: carbohydrate/purine kinase domain-containing protein
387.143	-0.250171	0.196751	0.0184506	0.147708	DDB_G0292442	DDB_G0292442, products: NAD+ kinase family protein
16.5344	-0.0793881	0.24789	0.265494	0.661343	DDB_G0292444	DDB_G0292444, products: SAP DNA-binding domain-containing protein
441.094	0.0218873	0.0987634	0.732456	0.936958	DDB_G0292446	DDB_G0292446, products: Non-lysosomal glucosylceramidase
15.7951	0.0111323	0.209322	0.861927	0.970272	DDB_G0292448	DDB_G0292448, products: Putative methyltransferase KIAA1456
11.6736	-0.0453907	0.240731	0.46478	0.819869	DDB_G0292450	DDB_G0292450, products:
106.937	0.0745527	0.156893	0.330088	0.728113	DDB_G0292452	DDB_G0292452_RTE, products: TRE5-B ORF2
1404.96	0.0731005	0.10749	0.28317	0.683458	DDB_G0292456	apeh, products: acylaminoacyl-peptidase, N-acylpeptide hydrolase, acylamino-acid-releasing enzyme
130.045	0.138406	0.171454	0.110411	0.435649	DDB_G0292458	DDB_G0292458, products:
49148.5	-0.0146054	0.0739512	0.794607	0.951265	DDB_G0292460	rpl6, products: 60S ribosomal protein L6
188.139	0.0998001	0.14101	0.196939	0.571417	DDB_G0292464	DDB_G0292464, products: DiGeorge syndrome critical region 14-like protein, ES2-like protein
146.189	0.168865	0.175023	0.0645203	0.331653	DDB_G0292466	nol10, products: NUC153 domain-containing protein
198.969	0.0727883	0.131912	0.320418	0.718239	DDB_G0292468	DDB_G0292468, products: Protein KRI1 homolog
27.5132	-0.200864	0.301735	0.0510164	0.283006	DDB_G0292470	anapc7, products: anaphase promoting complex subunit 7
284.092	-0.0318288	0.125712	0.646792	0.905847	DDB_G0292472	DDB_G0292472, products:
738.252	-0.327373	0.182087	0.00363924	0.0456849	DDB_G0292478	DDB_G0292478, products:
1469.3	0.0105924	0.0781239	0.854405	0.968967	DDB_G0292480	DDB_G0292480, products:
4.29925	0.000333575	0.261389	0.994054	NA	DDB_G0292482	DDB_G0292482, products:
281.557	-0.303319	0.172748	0.0046318	0.0547012	DDB_G0292504	rad17, products: Checkpoint protein RAD24
117.18	-0.132421	0.193256	0.131739	0.473797	DDB_G0292506	DDB_G0292506, products:
1124.09	-0.162843	0.138699	0.0493556	0.279323	DDB_G0292508	aplP, products: saposin B domain-containing protein, amoebapore-like protein P
468.614	0.00881521	0.119442	0.896603	0.9783	DDB_G0292510	drap1, products: putative histone-like transcription factor
847.852	-0.632288	0.129647	3.52e-08	2.04e-06	DDB_G0292516	DDB_G0292516_RTE, products: TRE5-A ORF1
28.4603	-0.0974259	0.238769	0.212701	0.59273	DDB_G0292518	DDB_G0292518, products: hssA/2C/7E family protein
267.431	0.0194789	0.117162	0.773516	0.945611	DDB_G0292524	DDB_G0292524, products: putative dymeclin
267.042	0.309801	0.236169	0.0107072	0.100668	DDB_G0292528	DDB_G0292528, products: pirin family protein
947.287	-0.0793562	0.0996131	0.230862	0.620702	DDB_G0292530	DDB_G0292530, products: tetratricopeptide repeat-containing protein
842.053	0.0604876	0.0999127	0.35594	0.746792	DDB_G0292538	gtpbp1, products: GTP-binding protein 1
20.3473	-0.121289	0.263992	0.141614	0.489865	DDB_G0292540	DDB_G0292540_RTE, products: TRE3-B ORF2
119.498	0.00714459	0.133185	0.91817	0.981856	DDB_G0292542	DDB_G0292542, products:
75.117	-0.147237	0.223314	0.107918	0.431962	DDB_G0292544	pks42, products: putative polyketide synthase, beta-ketoacyl synthase family protein
1564.98	-0.225273	0.11335	0.00450216	0.0536132	DDB_G0292550	DDB_G0292550, products: putative protein serine/threonine kinase, CDK family protein kinase, protein kinase, CMGC group
700.519	0.0840096	0.112393	0.229925	0.61993	DDB_G0292552	dscE, products: discoidin II
310.472	-0.0761334	0.129271	0.297469	0.69855	DDB_G0292554	abcB5, products: ABC transporter B family protein
277.299	-0.198166	0.206061	0.0475067	0.274231	DDB_G0292556	DDB_G0292556, products: unknown
15.6637	-0.0289314	0.224131	0.643704	0.903547	DDB_G0292560	racJ, products: Rho GTPase
760.474	-0.0708341	0.0937692	0.269191	0.665873	DDB_G0292564	iplA, products: inositol 1,4,5-trisphosphate receptor-like protein A
309.239	0.14664	0.162575	0.0896368	0.396362	DDB_G0292566	hibA, products: 3-hydroxyisobutyrate dehydrogenase
1487.61	-0.0651681	0.100739	0.323042	0.719862	DDB_G0292568	DDB_G0292568, products:
215.043	-0.0766782	0.125316	0.28934	0.689687	DDB_G0292578	DDB_G0292578, products:
137.675	-0.0971464	0.178551	0.230924	0.620702	DDB_G0292584	rnaseh2A, products: ribonuclease H2 subunit A, RNase H2 subunit A
141.973	-0.0496208	0.154515	0.499644	0.835509	DDB_G0292586	DDB_G0292586, products: regulator of chromosome condensation (RCC1) domain-containing protein
285.315	0.00984379	0.121925	0.885262	0.975702	DDB_G0292588	rer1, products: retention in endoplasmic reticulum 1 homolog
602.847	-0.0682323	0.124207	0.340072	0.735009	DDB_G0292592	lst8, products: WD40 repeat-containing protein
2921.33	-0.0449484	0.0781846	0.438746	0.805181	DDB_G0292594	cyc1, products: cytochrome c1
56.2722	0.123039	0.221005	0.153453	0.509174	DDB_G0292596	ube2v, products: putative ubiquitin-conjugating enzyme E2
6613.42	0.298763	0.0985773	0.000121577	0.00278718	DDB_G0292600	mdhB, products: malate dehydrogenase
205.006	0.114578	0.147304	0.152085	0.506594	DDB_G0292602	DDB_G0292602, products:
9.96506	0.0467822	0.252454	0.429191	NA	DDB_G0292604	dduC, products: ribosomal protein/NADH dehydrogenase domain
185.456	0.139692	0.17294	0.108668	0.432755	DDB_G0292606	tmem20, products: EamA-like transporter Tmem20
112.423	0.0594659	0.152559	0.42445	0.79546	DDB_G0292608	med4, products: putative mediator complex subunit 4
953.217	-0.0382018	0.0948923	0.546858	0.861471	DDB_G0292610	DDB_G0292610, products: mannose-6-phosphate receptor domain-containing protein
133.847	0.0279836	0.138939	0.692567	0.927081	DDB_G0292616	DDB_G0292616, products:
16.0266	-0.049493	0.225515	0.458885	0.816656	DDB_G0292618	ogg1, products: 8-oxoguanine DNA-glycosylase, DNA-formamidopyrimidine glycosylase, mutM homolog
59.8938	0.0055009	0.154975	0.937889	0.986152	DDB_G0292620	coq4, products: coenzyme Q biosynthesis protein
120.663	0.0132647	0.134257	0.849204	0.968892	DDB_G0292622	phdG, products: pleckstrin homology (PH) domain-containing protein
186.831	0.0602824	0.131499	0.403502	0.780249	DDB_G0292624	DDB_G0292624, products: putative myosin light chain kinase DDB_G0292624
26.1422	0.0767752	0.223487	0.301787	0.700723	DDB_G0292626	DDB_G0292626, products: GTP-binding protein
40.9548	0.0185996	0.198367	0.781055	0.947452	DDB_G0292630	DDB_G0292630, products:
230.206	0.0750867	0.133834	0.308792	0.706771	DDB_G0292632	folC, products: tetrahydrofolylpolyglutamate synthase, folylpolyglutamate synthase
651.433	0.0929484	0.110888	0.184976	0.554928	DDB_G0292636	DDB_G0292636, products:
293.442	-0.0198932	0.130801	0.775035	0.945611	DDB_G0292638	DDB_G0292638, products: Uncharacterized oxidoreductase ydjG
27.418	0.143175	0.305588	0.092085	0.402209	DDB_G0292640	DDB_G0292640, products:
935.733	-0.0863154	0.0999623	0.195261	0.568866	DDB_G0292642	DDB_G0292642, products:
373.149	-0.00713225	0.0964104	0.91024	0.981439	DDB_G0292644	DDB_G0292644, products:
18.9631	0.0443963	0.225296	0.498606	0.835461	DDB_G0292646	DDB_G0292646, products:
60.2298	-0.116083	0.210602	0.171661	0.535792	DDB_G0292648	DDB_G0292648, products: mRNA splicing factor, Cwf18 family protein
485.203	0.161193	0.121997	0.0384835	0.239795	DDB_G0292650	DDB_G0292650, products:
1026.53	0.0249785	0.096437	0.694085	0.927081	DDB_G0292652	DDB_G0292652, products:
165.065	-0.068533	0.138935	0.35407	0.745922	DDB_G0292654	ndrJ, products: ribonucleoside triphosphate reductase, class II ribonucleoside reductase
16.8661	-0.0810335	0.258599	0.246005	0.640948	DDB_G0292656	DDB_G0292656, products:
37.7376	0.030909	0.184171	0.660495	0.911142	DDB_G0292662	DDB_G0292662, products:
651.843	0.121415	0.123409	0.107169	0.431174	DDB_G0292664	DDB_G0292664, products: calponin homology (CH) domain-containing protein DDB_G0292664
88.2552	-0.0233994	0.145189	0.741627	0.938816	DDB_G0292666	DDB_G0292666, products: Phosphomevalonate kinase
22.3128	-0.179308	0.345437	0.0542982	0.295401	DDB_G0292668	DDB_G0292668, products:
54.2855	-0.011669	0.156232	0.868972	0.971092	DDB_G0292674	DDB_G0292674, products:
331.255	-0.0748206	0.113982	0.283763	0.683871	DDB_G0292676	bub1, products: putative protein serine/threonine kinase, putative mitotic checkpoint protein, BUB family protein kinase
25.7012	-0.0212504	0.210437	0.742603	0.938816	DDB_G0292678	atp12, products: ATP synthase mitochondrial F1 complex assembly factor 2
729.063	0.0247654	0.0894136	0.687559	0.924872	DDB_G0292680	DDB_G0292680, products: Coiled-coil domain-containing protein 93
508.081	0.0335983	0.120117	0.624729	0.895723	DDB_G0292682	trappc8, products: trafficking protein particle complex subunit 8
261.872	0.0631466	0.116272	0.364217	0.75313	DDB_G0292686	dus3l, products: CCCH-type zinc finger-containing protein, tRNA-dihydrouridine synthase 3-like protein
93.6737	-0.0557408	0.162727	0.454225	0.814898	DDB_G0292690	trappc2l, products: trafficking protein particle complex subunit 2-like protein
71.0744	0.135889	0.203177	0.126523	0.463594	DDB_G0292692	DDB_G0292692, products:
279.047	0.157708	0.165013	0.0737183	0.356895	DDB_G0292694	DDB_G0292694, products: Uncharacterized protein C14orf133
47.0633	0.046352	0.171287	0.526825	0.850659	DDB_G0292696	colA, products: colossin A
340.199	-0.0359976	0.122862	0.603142	0.88611	DDB_G0292698	DDB_G0292698, products: RNA-binding region RNP-1 domain-containing protein, RNA recognition motif-containing protein RRM
485.123	-0.0171639	0.134334	0.805993	0.9545	DDB_G0292710	DDB_G0292710, products: cyclophilin-type peptidylprolyl cis-trans isomerase (PPIase), peptidylprolyl isomerase
51.6354	-0.0284205	0.16305	0.69136	0.926207	DDB_G0292714	DDB_G0292714, products: Nephrocystin-3
107.488	0.0180268	0.155476	0.799561	0.952569	DDB_G0292722	DDB_G0292722, products:
1648.69	-0.00274849	0.0962099	0.965311	0.99312	DDB_G0292724	taf2, products: transcription initiation factor TFIID subunit, TFIID subunit
864.262	-0.587091	0.1251	1.12e-07	5.81e-06	DDB_G0292726	DDB_G0292726_RTE, products: TRE5-A ORF1
14.042	0.0286753	0.206265	0.666776	0.914552	DDB_G0292728	DDB_G0292728, products:
102.414	0.022499	0.142142	0.750451	0.940696	DDB_G0292730	adkB, products: adenylate kinase
1644.13	-0.233042	0.0994738	0.00159372	0.0237232	DDB_G0292734	DDB_G0292734, products: PEK family protein kinase DDB_G0292734
529.81	-0.505201	0.15946	4.71e-05	0.00122294	DDB_G0292736	plc, products: phosphoinositide-specific phospholipase C
368.095	0.119835	0.130541	0.119747	0.452894	DDB_G0292740	DDB_G0292740, products: type A von Willebrand factor (VWFA) domain-containing protein, vault protein inter-alpha-trypsin (VIT) domain-containing protein
427.923	-0.0878098	0.121087	0.224578	0.611988	DDB_G0292742	DDB_G0292742, products: C2 calcium/lipid-binding (CaLB) region-containing protein, dilute domain-containing protein
17.5232	-0.0204916	0.209436	0.751986	0.940932	DDB_G0292744	fncL, products: Fanconi anemia group L protein
259.294	0.0198218	0.111449	0.766287	0.944394	DDB_G0292746	DDB_G0292746, products: pleckstrin homology (PH) domain-containing protein, patatin family protein
152.923	-0.000321267	0.126638	0.996272	0.999654	DDB_G0292748	DDB_G0292748, products: Phosphatidylserine decarboxylase proenzyme 1, mitochondrial
317.068	-0.0541329	0.11568	0.432331	0.802093	DDB_G0292750	DDB_G0292750, products:
22.9037	-0.00627731	0.196819	0.924725	0.982965	DDB_G0292752	DDB_G0292752, products:
424.79	0.0858909	0.145584	0.262299	0.658272	DDB_G0292754	DDB_G0292754, products:
18.6173	-0.0238541	0.210167	0.71405	0.932319	DDB_G0292756	DDB_G0292756, products:
134.411	-0.00198267	0.141486	0.977454	0.994743	DDB_G0292758	mobB, products: Mps1 binder-like protein MobB
118.041	-0.145534	0.185382	0.103543	0.425171	DDB_G0292760	lig4, products: DNA ligase IV, BRCT domain-containing protein
78.3884	-0.0129019	0.161129	0.855197	0.969002	DDB_G0292764	DDB_G0292764, products:
65.731	0.0232645	0.165534	0.74356	0.938923	DDB_G0292766	DDB_G0292766, products:
42.5975	-0.0804911	0.207939	0.295979	0.696986	DDB_G0292768	dcd1B, products: acid ceramidase-like protein, acid N-acylsphingosine amidohydrolase-like protein
10.8919	0.0225505	0.22831	0.708402	0.932065	DDB_G0292770	jcdE, products: transcription factor jumonji, jmjC domain-containing protein
16.2071	-0.0415636	0.214366	0.536686	0.855465	DDB_G0292774	DDB_G0292774, products: Epoxide hydrolase 2
53.5861	0.0732562	0.200657	0.335383	0.731512	DDB_G0292778	ctnnbl1, products: armadillo-like helical domain-containing protein, beta catenin-like protein
175.649	0.112699	0.160735	0.168522	0.53102	DDB_G0292780	DDB_G0292780, products: Ran-binding protein 10
60.0411	0.077189	0.173108	0.320596	0.718262	DDB_G0292784	cog6, products: oligomeric Golgi complex component
147.237	0.0919078	0.14584	0.23449	0.626117	DDB_G0292786	rad50, products: DNA recombination/repair protein
48.0544	0.0397464	0.183474	0.578689	0.875384	DDB_G0292788	pex6, products: AAA ATPase domain-containing protein, peroxin 6, peroxisomal biogenesis factor 6
115.96	0.043268	0.134633	0.54397	0.860046	DDB_G0292794	culD, products: cullin D
664.69	-0.137849	0.113073	0.0606932	0.315958	DDB_G0292796	DDB_G0292796_RTE, products: TRE5-A ORF2
682.912	-0.425806	0.146432	0.000131803	0.00298962	DDB_G0292798	DDB_G0292798_RTE, products: TRE5-A ORF1
17.1701	-0.304967	0.469584	0.0138008	0.119766	DDB_G0292802	DDB_G0292802, products:
414.735	0.0543264	0.109912	0.422449	0.793442	DDB_G0292804	arcC, products: actin-related protein 2/3 complex, subunit 3
4137.19	-0.0870459	0.0856521	0.158899	0.517503	DDB_G0292806	cluA, products: CluA protein
326.128	0.70885	0.289484	0.000122227	0.0027946	DDB_G0292808	cspB, products: culmination specific protein 45D
964.019	-0.395346	0.130334	9.74e-05	0.00231277	DDB_G0292810	gluA, products: beta glucosidase
183.077	-0.170876	0.185477	0.0667928	0.336322	DDB_G0292812	mipA, products: putative transmembrane protein
15.2564	0.00476736	0.210664	0.94004	0.986152	DDB_G0292818	DDB_G0292818, products: Zim17-type zinc finger-containing protein
917.572	0.0290698	0.104399	0.657162	0.910292	DDB_G0292820	adprt2, products: Poly [ADP-ribose] polymerase 2
168.608	0.00487355	0.122864	0.943108	0.986219	DDB_G0292830	nhe3, products: cation/hydrogen exchanger 3
254.137	-0.205407	0.172565	0.031487	0.21166	DDB_G0292832	DDB_G0292832, products:
181.021	0.0205156	0.129918	0.767937	0.944891	DDB_G0292836	DDB_G0292836, products: peptidase A22B family protein
226.461	0.0837832	0.129349	0.255749	0.651066	DDB_G0292838	taf13, products: transcription initiation factor TFIID subunit, TFIID subunit
115.843	-0.0115523	0.136065	0.86871	0.971092	DDB_G0292840	cysK, products: cysteine synthase
287.341	-0.0592029	0.129755	0.409669	0.784834	DDB_G0292846	DDB_G0292846, products:
36.4892	0.0197118	0.17768	0.778252	0.946713	DDB_G0292850	phlp1, products: phosducin-like protein
253.487	-0.0372596	0.155019	0.606452	0.886613	DDB_G0292852	DDB_G0292852, products: putative ATPase, AFG1-like ATPase
318.127	-0.0963071	0.140785	0.210762	0.591909	DDB_G0292854	DDB_G0292854, products:
502.645	-0.485608	0.176621	0.000165049	0.0035917	DDB_G0292858	DDB_G0292858, products: patatin family protein
133.284	-0.122316	0.178113	0.15061	0.504228	DDB_G0292860	DDB_G0292860, products: unknown
59.3163	0.0170868	0.157762	0.809669	0.955791	DDB_G0292862	ppt3, products: palmitoyl-protein thioesterase 3
49.6827	-0.124096	0.222949	0.150794	0.504647	DDB_G0292866	DDB_G0292866, products: oligopeptidase B, protease II
22.7931	0.0550412	0.220286	0.426559	0.797236	DDB_G0292868	golt1, products: golgi transport protein 1
1207.29	0.0127453	0.0821307	0.829423	0.962593	DDB_G0292870	pex13, products: SH3 domain-containing protein, transmembrane protein, peroxin 13, peroxisomal biogenesis factor 13
916.215	-0.0327063	0.0892561	0.595859	0.882214	DDB_G0292872	cct4, products: chaperonin containing TCP1 delta subunit
19.1945	-0.0136514	0.200471	0.836393	0.964807	DDB_G0292874	DDB_G0292874, products: Protein FAM192A
626.157	0.0192976	0.0989584	0.763102	0.94307	DDB_G0292876	DDB_G0292876, products:
511.329	0.175475	0.139123	0.0369578	0.233308	DDB_G0292878	wshA, products: WAS protein family homolog
332.595	0.133106	0.133642	0.0916491	0.401328	DDB_G0292880	DDB_G0292880, products: putative protein tyrosine phosphatase, dual specificity
266.724	0.134847	0.181722	0.122742	0.456567	DDB_G0292882	DDB_G0292882, products: 28S ribosomal protein S9, mitochondrial
379.026	0.00995278	0.105522	0.878951	0.974541	DDB_G0292884	DDB_G0292884, products:
66.8094	0.051196	0.170166	0.488478	0.828641	DDB_G0292886	DDB_G0292886, products:
11.0333	-0.392392	0.606594	0.00477987	0.0561406	DDB_G0292888	DDB_G0292888, products:
655.025	-0.0902887	0.119002	0.209828	0.590439	DDB_G0292892	DDB_G0292892, products:
225.819	0.0581081	0.146094	0.430925	0.801353	DDB_G0292894	DDB_G0292894, products: putative ornithine cyclodeaminase
30.7272	-0.0325044	0.19829	0.635669	0.900791	DDB_G0292896	eloA, products: fatty acid elongase ELO
257.08	0.110144	0.143737	0.162666	0.523785	DDB_G0292898	pgl, products: 6-phosphogluconolactonase
164.129	-0.174667	0.196214	0.0663699	0.335924	DDB_G0292900	DDB_G0292900, products:
29.764	-0.00285717	0.179917	0.966977	0.993656	DDB_G0292902	DDB_G0292902, products: SWIM-type zinc finger domain-containing protein
774.889	-0.0605855	0.095984	0.346964	0.740059	DDB_G0292904	dync1li1, products: dynein light intermediate chain
67.241	-0.0636874	0.183578	0.397999	0.776105	DDB_G0292906	DDB_G0292906, products:
136.771	0.17646	0.228522	0.0711138	0.348815	DDB_G0292914	DDB_G0292914, products: DEAD-box RNA helicase
340.492	-0.0446254	0.117507	0.516419	0.844357	DDB_G0292918	DDB_G0292918, products: glycoside hydrolase family 47 protein, mannosyl-oligosaccharide 1,2-alpha-mannosidase
92.3306	-0.0543428	0.181039	0.46238	0.819609	DDB_G0292920	DDB_G0292920, products: phosphatase tensin type domain-containing protein, C2 tensin-type domain-containing protein
39.5662	0.101768	0.224059	0.208019	0.587899	DDB_G0292922	DDB_G0292922, products:
1051.96	-0.0399974	0.0986972	0.534972	0.854548	DDB_G0292924	adcA, products: FYVE-type zinc finger-containing protein, arrestin domain-containing protein
77.1253	-0.154104	0.22393	0.0977257	0.41215	DDB_G0292926	iliQ, products: ankyrin repeat-containing protein
73.3405	-0.0359391	0.16111	0.619005	0.892892	DDB_G0292930	DDB_G0292930, products:
120.035	0.0720862	0.160256	0.345844	0.739837	DDB_G0292934	DDB_G0292934, products:
61.5493	-0.0365999	0.171198	0.611595	0.889536	DDB_G0292936	DDB_G0292936, products:
1410.89	0.0722176	0.0905309	0.252412	0.648452	DDB_G0292948	isw, products: putative ATP-dependent chromatin-remodelling factor
260.779	-0.0413955	0.123097	0.551802	0.864113	DDB_G0292952	DDB_G0292952, products:
27.6275	0.0448653	0.191053	0.530625	0.852336	DDB_G0292954	DDB_G0292954_TE, products: Tdd-4
112.339	-0.103523	0.187404	0.209333	0.589749	DDB_G0292958	mcm5, products: MCM family protein, putative DNA replication licensing factor
45.3591	-0.0453611	0.179502	0.532608	0.85277	DDB_G0292960	DDB_G0292960, products: Ribosomal RNA-processing protein 8
56.7596	-0.191902	0.244808	0.0584728	0.30852	DDB_G0292964	DDB_G0292964, products:
24.391	0.0178765	0.192609	0.792239	0.95045	DDB_G0292968	DDB_G0292968, products: putative licheninase
1827.63	0.0422504	0.0781091	0.46622	0.820054	DDB_G0292972	DDB_G0292972, products: unknown
194.436	0.0330972	0.120805	0.630348	0.898848	DDB_G0292974	vti1A, products: v-SNARE family protein
241.691	-0.0668561	0.136546	0.362791	0.752435	DDB_G0292978	DDB_G0292978, products: GRAM domain-containing protein
25.2105	0.0197987	0.212692	0.757095	0.942275	DDB_G0292980	dph4, products: DNAJ heat shock N-terminal domain-containing protein, diphthamide biosynthesis protein 4, zinc finger, DPH-type domain-containing protein
1905.99	0.247275	0.117636	0.00278225	0.0369273	DDB_G0292986	abcG10, products: ABC transporter G family protein
962.849	0.041195	0.100567	0.526085	0.849859	DDB_G0292988	DDB_G0292988, products: putative transmembrane protein
19.9002	-0.0627694	0.220384	0.37767	0.762096	DDB_G0292990	DDB_G0292990, products:
645.072	-0.00518352	0.0970923	0.934861	0.985496	DDB_G0292992	helA, products: putative RNA helicase
2222.14	0.118191	0.0861261	0.0602073	0.314192	DDB_G0292994	pdhA, products: pyruvate dehydrogenase E1 alpha subunit
22.0632	0.0605188	0.214901	0.39704	0.775448	DDB_G0292996	rasD, products: Ras GTPase
327.379	0.0559555	0.129165	0.433674	0.802247	DDB_G0292998	rasB, products: Ras GTPase
14722.1	-0.0553062	0.116648	0.424178	0.795299	DDB_G0293000	rps3, products: 40S ribosomal protein S3
421.675	-0.104214	0.14396	0.183275	0.55253	DDB_G0293002	tagA, products: ABC transporter B family protein, serine protease
666.494	0.111618	0.106467	0.110271	0.435298	DDB_G0293004	ctaA, products: putative cation-transporting ATPase
1459.33	-0.0113191	0.088849	0.853419	0.968892	DDB_G0293006	gefF, products: Ras guanine nucleotide exchange factor
1054.15	0.220316	0.124773	0.00817198	0.0836117	DDB_G0293008	cpnA, products: copine A
11170.7	0.00878119	0.0698256	0.871547	0.972368	DDB_G0293012	chdC, products: chromodomain-helicase-DNA-binding protein C
1803.02	0.0936045	0.100047	0.162372	0.523177	DDB_G0293014	DDB_G0293014, products: serine protease, peptidase S28 family protein
166.755	0.0344636	0.130092	0.623417	0.895029	DDB_G0293030	mileS, products: isoleucyl-tRNA synthetase, isoleucine-tRNA ligase, isoleucyl-tRNA synthetase, mitochondrial, isoleucine-tRNA ligase, mitochondrial
180.645	0.0232525	0.133238	0.739766	0.938147	DDB_G0293032	DDB_G0293032, products:
514.974	-0.0348715	0.100015	0.589579	0.879093	DDB_G0293034	DDB_G0293034, products:
134.237	-0.10685	0.154848	0.183411	0.552748	DDB_G0293036	ddx5, products: putative RNA helicase, DEAD/DEAH box helicase
4778.28	0.00939659	0.0816684	0.873429	0.972875	DDB_G0293038	DDB_G0293038, products:
164.243	0.0717799	0.145387	0.33916	0.734519	DDB_G0293042	DDB_G0293042, products:
52.5093	-0.0893246	0.192741	0.262862	0.658631	DDB_G0293044	sogA, products: Kelch repeat-containing protein 2
45.9108	-0.13297	0.2557	0.125341	0.461179	DDB_G0293048	DDB_G0293048, products: unknown
91.932	0.0772824	0.163986	0.317939	0.716427	DDB_G0293050	DDB_G0293050, products:
6433.06	0.0196243	0.0861269	0.745727	0.939307	DDB_G0293052	eif3E, products: eukaryotic translation initiation factor 3 (eIF3) subunit E
23.9844	-0.00864337	0.184175	0.899738	0.9786	DDB_G0293054	DDB_G0293054, products:
21.2891	0.0814756	0.235601	0.270551	0.666965	DDB_G0293058	DDB_G0293058, products:
165.069	-0.0380761	0.134959	0.591709	0.879901	DDB_G0293062	DDB_G0293062, products: acyltransferase domain-containing protein
314.989	0.00891204	0.10847	0.892474	0.977459	DDB_G0293064	DDB_G0293064, products:
60.4175	-0.633748	0.44587	0.00132153	0.0204897	DDB_G0293066	DDB_G0293066, products: transmembrane protein
1733.1	-0.0187934	0.0856847	0.755566	0.941758	DDB_G0293070	DDB_G0293070, products: WD40 repeat-containing protein, TROVE domain-containing protein, NACHT domain-containing protein, telomerase-associated protein 1-like protein (TEP1)
21.819	0.058396	0.211038	0.414361	0.787048	DDB_G0293074	DDB_G0293074, products: putative GABA secretase
265.712	-0.0216356	0.110167	0.744876	0.939129	DDB_G0293076	xpo6, products: exportin 6
74.847	-0.0073231	0.160519	0.917323	0.981856	DDB_G0293078	DDB_G0293078, products: Protein FAM119B
2590.93	-0.0778362	0.0991827	0.238542	0.631838	DDB_G0293084	zizB, products: Ras guanine nucleotide exchange factor ZizB
141.359	0.12841	0.170082	0.131501	0.473139	DDB_G0293086	copZb, products: coatomer protein complex zeta subunit
1080.47	0.242959	0.147584	0.00900525	0.0890553	DDB_G0293088	rtnlc, products: reticulon family protein
6982.68	-0.068496	0.0713055	0.216161	0.598985	DDB_G0293090	DDB_G0293090, products:
135.744	0.0675599	0.149272	0.368104	0.755935	DDB_G0293100	DDB_G0293100, products: Zinc finger CCHC domain-containing protein 10
43.3677	0.0250383	0.168501	0.724759	0.935049	DDB_G0293102	DDB_G0293102, products:
60.6457	0.0134491	0.158073	0.849305	0.968892	DDB_G0293106	DDB_G0293106, products: Conserved oligomeric Golgi complex subunit 4
115.15	0.0323668	0.140763	0.649354	0.907056	DDB_G0293108	DDB_G0293108, products:
217.628	0.0176655	0.118424	0.794571	0.951265	DDB_G0293110	ipo13A, products: importin 13
52.0795	0.121977	0.222324	0.155603	0.511361	DDB_G0293116	DDB_G0293116, products: unknown
74.3915	0.0620496	0.169573	0.41059	0.785278	DDB_G0293118	DDB_G0293118, products: SET and MYND domain-containing protein 5
2701.59	-0.100394	0.107545	0.149214	0.502099	DDB_G0293120	DDB_G0293120, products: SNF2-related domain-containing protein, DEAD/DEAH box helicase domain-containing protein, CHR group protein, helicase, C-terminal domain-containing protein
12.0421	-0.417603	0.629167	0.00397473	0.0486847	DDB_G0293122	DDB_G0293122, products: glutathione S-transferase, glutathione transferase
762.596	0.0330972	0.0938871	0.59938	0.884371	DDB_G0293124	kxcB, products: putative protein serine/threonine kinase, RhoGEF domain-containing protein, DH domain-containing protein, PH domain-containing protein, protein kinase, STE group
78.995	0.134682	0.206772	0.12934	0.468309	DDB_G0293126	DDB_G0293126, products:
1948.14	-0.106115	0.0982556	0.113072	0.441073	DDB_G0293128	DDB_G0293128, products: Protein dopey-1
290.662	-0.13574	0.142434	0.0946173	0.406641	DDB_G0293130	clcF, products: chloride channel protein, CLC 1/2 family protein
646.016	0.169032	0.13117	0.037561	0.235415	DDB_G0293132	DDB_G0293132, products: E3 ubiquitin-protein ligase Arkadia
1053.16	0.0736412	0.0938114	0.251502	0.648003	DDB_G0293138	src1, products: inner nuclear membrane protein Src1
8.38213	-0.0359959	0.254249	0.51298	NA	DDB_G0293140	DDB_G0293140_RTE, products: TRE3-A ORF2
744.822	-0.541485	0.124403	6.2e-07	2.54e-05	DDB_G0293142	DDB_G0293142_RTE, products: TRE5-A ORF1
849.508	-0.660273	0.118532	7.56e-10	6.89e-08	DDB_G0293144	DDB_G0293144_RTE, products: TRE5-A ORF1
21.4346	-0.0455107	0.217539	0.500135	0.835509	DDB_G0293148	expl9, products: expansin-like protein
30.7002	0.432682	0.464455	0.00627361	0.0686973	DDB_G0293150	DDB_G0293150, products:
13.2442	-0.0686822	0.239428	0.322737	0.719862	DDB_G0293152	DDB_G0293152_RTE, products: TRE3-B ORF2
14.516	0.137741	0.335929	0.0784296	0.369075	DDB_G0293154	DDB_G0293154, products:
16.3801	0.0411819	0.206284	0.548872	0.862242	DDB_G0293160	DDB_G0293160_RTE, products: TRE3-C ORF2
148.534	0.121646	0.171534	0.149271	0.502099	DDB_G0293166	DDB_G0293166, products:
266.793	0.045523	0.127443	0.518383	0.845305	DDB_G0293168	ddx17, products: putative RNA helicase, DEAD/DEAH box helicase
110.351	-0.129749	0.179938	0.133223	0.475542	DDB_G0293170	DDB_G0293170, products: Transmembrane and TPR repeat-containing protein 4
533.032	-0.0822392	0.122926	0.255333	0.650568	DDB_G0293174	DDB_G0293174, products:
41.5048	0.117901	0.262087	0.148858	0.501102	DDB_G0293176	DDB_G0293176, products:
87.8234	0.0929822	0.186514	0.248296	0.643754	DDB_G0293180	csn6, products: Mov34/MPN/PAD-1 family protein, COP9 signalosome complex subunit 6
652.548	0.0689736	0.104432	0.304061	0.702133	DDB_G0293184	DDB_G0293184, products: putative protein serine/threonine kinase, RhoGAP domain-containing protein, protein kinase, STE group
306.276	0.2127	0.20361	0.0369335	0.233308	DDB_G0293190	DDB_G0293190, products: Smad nuclear-interacting protein 1
122.974	-0.00841202	0.144382	0.904874	0.980324	DDB_G0293192	DG1098, products: armadillo-like helical domain-containing protein
489.358	-0.0399727	0.100891	0.538682	0.856727	DDB_G0293194	abcD2, products: ABC transporter D family protein
320.76	0.00123098	0.116562	0.985412	0.996609	DDB_G0293198	kif10, products: kinesin family member 10
1613.36	0.411514	0.161326	0.000375319	0.00698044	DDB_G0293202	trafH, products: TNF receptor-associated factor H
130.286	-0.0176315	0.143067	0.802761	0.952877	DDB_G0293204	DDB_G0293204, products: unknown
9.89669	0.053466	0.244031	0.401222	NA	DDB_G0293206	DDB_G0293206, products:
40.6739	-0.109332	0.234115	0.182282	0.551087	DDB_G0293208	DDB_G0293208, products: unknown
533.943	0.12866	0.122349	0.0888558	0.394536	DDB_G0293210	sgmB, products: sphingomyelinase B
94.6594	0.0456131	0.148912	0.530991	0.852336	DDB_G0293212	DDB_G0293212, products:
163.295	-0.0027121	0.121855	0.968249	0.993656	DDB_G0293214	orcE, products: origin recognition complex subunit 5
25.9142	0.00827092	0.201139	0.899753	0.9786	DDB_G0293216	DDB_G0293216, products:
713.174	0.0550881	0.0949229	0.38879	0.769859	DDB_G0293218	vps35, products: vacuolar sorting protein 35
355.314	0.0171524	0.106841	0.794125	0.95122	DDB_G0293220	gpn1, products: AAA ATPase domain-containing protein, Ras GTPase domain-containing protein, GPN-loop GTPase 1
1809.3	0.120557	0.0861065	0.0555067	0.299883	DDB_G0293224	ost1, products: dolichyl-diphosphooligosaccharide-protein glycotransferase subunit Ost1
2039.34	0.01163	0.0748884	0.836842	0.96481	DDB_G0293226	rvb1, products: AAA ATPase domain-containing protein, RuvB-like protein 1
592.842	-0.0345283	0.112613	0.608357	0.887126	DDB_G0293228	gtf2h4, products: general transcription factor IIH, polypeptide 4, TFIIH subunit
52.4619	-0.00936033	0.172508	0.893515	0.977514	DDB_G0293230	cdc26, products: subunit of anaphase promoting complex
347.413	-0.0437515	0.116121	0.522826	0.847336	DDB_G0293234	DDB_G0293234, products: N-acetyltransferase, non-catalytic subunit
54.5412	0.125861	0.254645	0.137797	0.483232	DDB_G0293236	DDB_G0293236, products:
16.4008	-0.0681797	0.252783	0.305462	0.703473	DDB_G0293240	DDB_G0293240, products:
364.311	0.043195	0.110657	0.521335	0.847058	DDB_G0293244	DDB_G0293244, products: tRNA (uracil-5-)-methyltransferase
55.2736	0.056458	0.172132	0.449129	0.810943	DDB_G0293246	fxn, products: frataxin
734.227	0.00118273	0.106439	0.98559	0.996609	DDB_G0293248	grpA, products: golgi reassembly stacking protein
22.6152	-0.053888	0.211618	0.444214	0.80854	DDB_G0293250	DDB_G0293250, products: transmembrane protein
1643.99	-0.0447204	0.0916475	0.47536	0.822218	DDB_G0293252	DDB_G0293252, products: putative RNA binding protein
283.299	0.143218	0.192442	0.110178	0.435222	DDB_G0293254	eif3F, products: Mov34/MPN/PAD-1 family protein, eukaryotic translation initiation factor 3 (eIF3) subunit 5, eIF-3 epsilon
28.9164	0.0808036	0.212772	0.291689	0.692302	DDB_G0293258	DDB_G0293258, products: myotubularin-related protein
26.9832	0.0415053	0.211254	0.540793	0.858024	DDB_G0293262	DDB_G0293262, products: unknown
1423.39	0.0503862	0.0846606	0.405194	0.78123	DDB_G0293264	pex14, products: transmembrane protein, peroxisomal biogenesis factor 14, peroxin 14
473.81	-0.0725543	0.105804	0.283479	0.683505	DDB_G0293266	gxcY, products: pleckstrin homology (PH) domain-containing protein, RhoGEF domain-containing protein, armadillo repeat-containing protein
7.93727	-0.0459275	0.258342	0.420332	NA	DDB_G0293270	DDB_G0293270_RTE, products: TRE3-B ORF1
810.781	-0.673712	0.130054	5.66e-09	4.11e-07	DDB_G0293272	DDB_G0293272_RTE, products: TRE5-A ORF1
3655.71	0.165136	0.10029	0.0191014	0.152008	DDB_G0293274	DDB_G0293274, products: B-box zinc finger-containing protein/FNIP repeat-containing protein
22.7631	0.00614809	0.191981	0.927223	0.983671	DDB_G0293276	DDB_G0293276, products: MAST family protein kinase DDB_G0272282
35.005	-0.0462966	0.224065	0.485238	0.827832	DDB_G0293284	DDB_G0293284, products: PQ-loop repeat-containing protein 1
60.6344	0.00244287	0.150801	0.972369	0.994743	DDB_G0293286	psiR, products: putative extracellular matrix protein, PA14 domain-containing protein
36.5369	0.06249	0.198293	0.39853	0.776237	DDB_G0293290	DDB_G0293290, products:
83.5449	-0.0589252	0.151398	0.427789	0.798818	DDB_G0293292	DDB_G0293292, products: NEK family protein kinase DDB_G0293292
16.1715	0.058757	0.229036	0.391423	0.770762	DDB_G0293294	DDB_G0293294, products:
4210.62	0.0485646	0.0732896	0.386334	0.768819	DDB_G0293298	mhsp70, products: Stress-70 protein, mitochondrial
1031.7	-0.182888	0.104222	0.0121875	0.110344	DDB_G0293300	DDB_G0293300, products: Breast cancer type 1 susceptibility protein
111.285	0.0487383	0.156733	0.507284	0.839663	DDB_G0293306	uba5, products: UBA/THIF-type NAD/FAD binding fold-containing protein, E1-like enzyme family protein
444.077	0.0102183	0.0998528	0.873369	0.972875	DDB_G0293308	DDB_G0293308, products:
48.4296	-0.0297858	0.164931	0.677626	0.920331	DDB_G0293312	DDB_G0293312, products:
2655.97	0.000408548	0.101727	0.994945	0.999257	DDB_G0293328	DDB_G0293328, products: Cellular nucleic acid-binding protein
22.3055	0.147551	0.285824	0.0956691	0.409425	DDB_G0293340	gxcKK, products: pleckstrin homology (PH) domain-containing protein, RhoGEF domain-containing protein, IQ calmodulin-binding domain-containing protein
7.86211	-0.0192193	0.245938	0.721231	NA	DDB_G0293342	DDB_G0293342_RTE, products: TRE3-A ORF2
538.601	-0.0681942	0.117758	0.33151	0.728749	DDB_G0293346	DDB_G0293346, products:
22.7419	-0.0249358	0.195338	0.714286	0.932319	DDB_G0293348	DDB_G0293348_RTE, products: TRE3-C ORF1
102.797	-0.0418068	0.143767	0.562071	0.867852	DDB_G0293350	DDB_G0293350_RTE, products: TRE3-C ORF2
72.1906	-0.0169319	0.166259	0.810684	0.955791	DDB_G0293354	DDB_G0293354, products: enoyl-CoA hydratase, enoyl Coenzyme A hydratase, cytosolic
250.062	0.523961	0.208186	0.000249132	0.00500247	DDB_G0293364	sigB, products: peptidase M8, leishmanolysin family protein
281.12	0.0113153	0.11739	0.866964	0.970865	DDB_G0293366	DDB_G0293366, products: NLP/P60 domain-containing protein
275.54	0.054333	0.126508	0.443674	0.80854	DDB_G0293372	ttc27, products: tetratricopeptide repeat domain 27
94.4961	0.138105	0.199476	0.121555	0.454578	DDB_G0293374	dut, products: dUTP diphosphatase, dUTPase
1515.8	0.238978	0.105967	0.00194546	0.027884	DDB_G0293376	cpras2, products: Ras GTPase domain-containing protein
1232.57	0.0933423	0.115698	0.191088	0.564571	DDB_G0293378	DDB_G0293378, products: Protein disulfide-isomerase TMX3
52.5468	-0.0596081	0.179232	0.425922	0.797	DDB_G0293380	DDB_G0293380, products: putative RNA methylase domain-containing protein
512.751	0.0338227	0.119201	0.621695	0.894647	DDB_G0293382	DDB_G0293382, products: CHCH domain-containing protein
100.371	0.0417002	0.153052	0.566052	0.869792	DDB_G0293386	DDB_G0293386, products:
957.437	0.270687	0.13283	0.00281324	0.0372233	DDB_G0293388	DDB_G0293388, products: ATP-dependent metalloprotease
13.7001	0.261121	0.434222	0.0203339	0.158349	DDB_G0293392	DDB_G0293392, products: beta-lactamase-like domain-containing protein
34.3441	-0.0146277	0.181513	0.832675	0.962727	DDB_G0293394	pter, products: phosphotriesterase-related protein
113.994	0.159007	0.204801	0.0882779	0.393558	DDB_G0293396	gxcO, products: pleckstrin homology (PH) domain-containing protein, RhoGEF domain-containing protein
27.5899	0.0305836	0.195788	0.656397	0.91023	DDB_G0293404	DDB_G0293404, products: putative tRNA m5C methyltransferase chaperone, archease
75.7521	0.00512785	0.151941	0.942075	0.986219	DDB_G0293406	DDB_G0293406, products:
495.05	0.0605987	0.129882	0.399553	0.776596	DDB_G0293410	DDB_G0293410, products: CHCH domain-containing protein
88.1439	0.215875	0.258387	0.0432739	0.259462	DDB_G0293412	DDB_G0293412, products: U3 small nucleolar RNA-interacting protein 2
1581.57	-0.0906979	0.0909424	0.155428	0.511361	DDB_G0293414	DDB_G0293414, products: BRCA2 repeat-containing protein
196.405	0.0187532	0.118064	0.782138	0.947452	DDB_G0293416	abcB1, products: ABC transporter B family protein
156.211	-0.0837194	0.147868	0.274986	0.672531	DDB_G0293418	DDB_G0293418, products: unknown
1427.53	0.0777986	0.114288	0.266785	0.663139	DDB_G0293424	DDB_G0293424, products: unknown
27.6126	0.0267458	0.196811	0.694421	0.92712	DDB_G0293428	DDB_G0293428, products:
14.2671	-0.0766872	0.244055	0.280838	0.679814	DDB_G0293432	DDB_G0293432_TE, products: thugS element
1925.01	-0.119558	0.13497	0.125425	0.461179	DDB_G0293434	rasG, products: Ras GTPase RasG
364.088	0.0126028	0.10772	0.848174	0.968342	DDB_G0293436	abcA3, products: ABC transporter A family protein
551.007	-0.0539725	0.0981138	0.404779	0.780957	DDB_G0293438	abcB2, products: ABC transporter B family protein
116.646	-0.0309792	0.142349	0.663603	0.912255	DDB_G0293444	DDB_G0293444, products:
56.2526	0.00962702	0.172342	0.890535	0.976544	DDB_G0293448	DDB_G0293448, products:
2636.31	-0.0866127	0.0884887	0.168048	0.529918	DDB_G0293450	abcG9, products: ABC transporter G family protein
484.352	-0.0898129	0.112858	0.202354	0.580068	DDB_G0293460	DDB_G0293460, products:
77.8166	0.0125301	0.146537	0.859108	0.970189	DDB_G0293462	cirh1a, products: WD40 repeat-containing protein, U3 snoRNP protein, U3 small nucleolar ribonucleoprotein
1089.24	-0.141041	0.109967	0.0522943	0.288342	DDB_G0293468	mybS, products: myb domain-containing protein
2207.97	-0.488729	0.0943285	1.57e-08	1.01e-06	DDB_G0293470	cbfB, products: putative C-module-binding factor, transcription factor jumonji, jmjC domain-containing protein
273.048	-0.0619572	0.115616	0.371874	0.756992	DDB_G0293476	fncI, products: Fanconi anemia group I protein
139.928	0.053676	0.144073	0.463159	0.819626	DDB_G0293478	DDB_G0293478, products: unknown
315.413	0.0727508	0.123859	0.310846	0.70864	DDB_G0293480	DDB_G0293480, products:
60.8509	-0.199174	0.243158	0.0528733	0.290523	DDB_G0293482	DDB_G0293482_RTE, products: TRE3-C ORF2
56.8928	-0.106352	0.188685	0.200083	0.575891	DDB_G0293486	DDB_G0293486_RTE, products: TRE3-C ORF1
10.4139	-0.136111	0.34431	0.0730197	NA	DDB_G0293490	DDB_G0293490_RTE, products: TRE3-A ORF2
257.979	-0.41505	0.230361	0.0021584	0.0303379	DDB_G0293492	DDB_G0293492, products: glycoside hydrolase family 25 protein
250.567	0.0685178	0.14322	0.357757	0.747953	DDB_G0293496	vps52B, products: Vps52 / Sac2 family protein
855.845	0.32147	0.135769	0.000875573	0.0146054	DDB_G0293498	DDB_G0293498, products: UBX domain-containing protein 10
126.474	0.0402563	0.132382	0.56977	0.871041	DDB_G0293500	DDB_G0293500, products: G patch domain-containing protein 4
44018.7	-0.0101936	0.11495	0.879301	0.974677	DDB_G0293502	rpl23a, products: S60 ribosomal protein L23a
190.14	0.0119406	0.121543	0.861008	0.970272	DDB_G0293504	DDB_G0293504, products: tRNA nucleotidyltransferase
315.573	0.0910022	0.13535	0.227957	0.616367	DDB_G0293508	DDB_G0293508, products:
774.703	-0.0650965	0.131527	0.369601	0.755935	DDB_G0293510	gacV, products: RhoGAP domain-containing protein
486.259	0.0333428	0.105244	0.612423	0.889683	DDB_G0293512	DDB_G0293512, products: Vacuolar protein sorting-associated protein 72
95.7274	-0.0395344	0.151397	0.585029	0.8776	DDB_G0293514	DDB_G0293514, products: Probable N-acetyltransferase 8
174.175	0.0224008	0.142056	0.751468	0.940894	DDB_G0293520	exoc3, products: exocyst complex subunit 3
1911.24	0.0232218	0.102098	0.720209	0.934112	DDB_G0293522	ponA, products: actin binding protein, ponticulin
1193.05	-0.0322968	0.0936713	0.607798	0.88697	DDB_G0293524	ppk1, products: polyphosphate kinase Ppk1
433.539	0.0660551	0.136443	0.368008	0.755935	DDB_G0293526	racC, products: Rho GTPase racC
108.837	0.101202	0.160813	0.207883	0.58786	DDB_G0293528	arsA, products: arsenite transport subunit A, arsenite-translocating ATPase
840.077	0.159184	0.14144	0.0557785	0.300582	DDB_G0293530	pefB, products: penta EF hand calcium binding protein
10033.7	0.106223	0.0852	0.0874478	0.391733	DDB_G0293532	dstC, products: signal transducer and activator of transcription (STAT) family protein DstC
324.243	0.0020517	0.104148	0.974824	0.994743	DDB_G0293534	DDB_G0293534, products: unknown
151.903	0.0113232	0.123264	0.868573	0.971092	DDB_G0293536	cupD, products: calcium up-regulated protein, ricin B lectin domain-containing protein
3637.84	-0.00470637	0.0679934	0.929846	0.984016	DDB_G0293538	dcd2A, products: neutral/alkaline nonlysosomal ceramidase family protein, acid ceramidase
533.43	0.0999025	0.126973	0.180233	0.548569	DDB_G0293540	empB, products: emp24/gp25L/p24 family protein B
664.133	0.00588904	0.0924803	0.924627	0.982965	DDB_G0293544	cepK, products: centrosomal protein 248 kDa
204.029	0.00146923	0.111639	0.982367	0.995504	DDB_G0293546	mre11, products: DNA repair exonuclease
52.1637	0.020947	0.160223	0.768344	0.944891	DDB_G0293548	DDB_G0293548, products:
2461.93	0.164739	0.13982	0.0480215	0.275593	DDB_G0293552	DDB_G0293552, products:
530.464	0.0512301	0.10045	0.432766	0.802093	DDB_G0293554	sf1, products: K homology (KH), type 1 domain containing-protein, splicing factor 1, CCHC-type zinc finger-containing protein
846.384	-0.00339586	0.155238	0.961619	0.991811	DDB_G0293556	mcfG, products: mitochondrial substrate carrier family protein, mitochondrial carnitine/acylcarnitine carrier protein, putative mitochondrial carnitine/acylcarnitine transporter
44923	-0.104849	0.0990123	0.118519	0.451225	DDB_G0293558	pabpc1A, products: RNA-binding region RNP-1 domain-containing protein, RNA recognition motif-containing protein RRM, polyadenylate binding protein (PABP)
265.389	0.123863	0.139115	0.118445	0.451225	DDB_G0293560	rpa2, products: RNA polymerase I, second largest subunit
127.315	0.0648353	0.149824	0.386182	0.768819	DDB_G0293562	DDB_G0293562, products:
23.3716	0.0571592	0.210892	0.422633	0.793442	DDB_G0293564	gins2, products: GINS complex subunit 2
454.018	-0.11221	0.124178	0.133901	0.476707	DDB_G0293566	DDB_G0293566, products: glycoside hydrolase family 25 protein
844.111	-0.222465	0.119973	0.00646229	0.0700477	DDB_G0293570	DDB_G0293570, products: RUN domain-containing protein
233.875	-0.0596509	0.139521	0.415202	0.787941	DDB_G0293576	esf2, products: RNA-binding region RNP-1 domain-containing protein, U3 snoRNP-associated protein Esf2
438.698	-0.0339113	0.214673	0.605822	0.886368	DDB_G0293580	DDB_G0293580, products: dCTP deaminase
100.547	0.199067	0.220673	0.0500342	0.280754	DDB_G0293582	DDB_G0293582, products: 2-oxoglutarate (2OG) and Fe(II)-dependent oxygenase family protein
150.713	0.276504	0.226297	0.0160834	0.134013	DDB_G0293584	sqle, products: squalene monooxygenase, squalene epoxidase
8756.73	-0.143894	0.090932	0.028654	0.198448	DDB_G0293586	DDB_G0293586, products: LisH domain-containing protein
22.8406	0.119494	0.288889	0.129013	0.468199	DDB_G0293588	ggps1, products: geranylgeranyl diphosphate synthase 1
881.554	0.0106254	0.0872829	0.861258	0.970272	DDB_G0293590	DDB_G0293590, products: NF-X1-type zinc finger-containing protein
3041.89	-0.0833229	0.0906076	0.189328	0.562507	DDB_G0293596	DDB_G0293596, products:
298.818	-0.00896042	0.108399	0.891872	0.977226	DDB_G0293606	DDB_G0293606, products: cellular retinaldehyde-binding/triple function domain-containing protein, cellular retinaldehyde binding/alpha-tocopherol transport family protein
223.613	0.0851967	0.139086	0.259592	0.654853	DDB_G0293614	DDB_G0293614, products: putative exoribonuclease
16.022	-0.0236729	0.220345	0.705506	0.930246	DDB_G0293618	pncA, products: nicotinamidase, pyrazinamidase
100.324	0.0104083	0.15061	0.882886	0.975702	DDB_G0293620	DDB_G0293620, products: unknown
348.964	-0.000848905	0.0973584	0.98933	0.997312	DDB_G0293622	DDB_G0293622, products: Nucleolar complex protein 3 homolog
222.087	-0.00869535	0.121908	0.898542	0.978534	DDB_G0293626	DDB_G0293626, products: DUF590 family protein
800.339	-0.138192	0.107107	0.05344	0.292919	DDB_G0293628	DDB_G0293628, products:
156.5	0.0494634	0.12717	0.484183	0.827463	DDB_G0293630	DDB_G0293630_RTE, products: TRE5-B ORF2
55.1056	0.0496538	0.161371	0.500628	0.835509	DDB_G0293632	DDB_G0293632_RTE, products: TRE5-B ORF1
99.2621	-0.00965287	0.156482	0.891361	0.976931	DDB_G0293636	DDB_G0293636, products: putative splicing factor
1381.8	-0.0862051	0.08737	0.167186	0.52895	DDB_G0293644	DDB_G0293644, products:
4276.43	0.124102	0.0863714	0.0494988	0.279949	DDB_G0293646	mcfN, products: mitochondrial substrate carrier family protein, putative mitochondrial phosphate carrier protein
18.0789	-0.0491006	0.216395	0.473663	0.821996	DDB_G0293650	fahd2, products: Fumarylacetoacetate (FAA) hydrolase domain-containing protein
11.9149	0.0335863	0.229262	0.588878	0.878661	DDB_G0293652	DDB_G0293652, products:
469.015	-0.231526	0.144905	0.0110053	0.103238	DDB_G0293654	gacE, products: RhoGAP domain-containing protein
16.7243	0.00876452	0.216902	0.88752	0.975827	DDB_G0293656	fhkA, products: forkhead-associated kinase protein A
165.268	-0.00999386	0.13684	0.886344	0.975702	DDB_G0293658	DDB_G0293658, products:
11.1387	-0.0141705	0.221436	0.816766	0.958053	DDB_G0293662	DDB_G0293662, products:
83.4255	1.18102	0.347704	3.13e-06	0.000111532	DDB_G0293674	DDB_G0293674, products: heat shock protein, heat shock cognate protein Hsc70-3
31.015	-0.0014527	0.178685	0.983239	0.995612	DDB_G0293678	DDB_G0293678, products: heat shock protein, heat shock cognate protein Hsc70-4
24.9061	-0.172483	0.312076	0.0668015	0.336322	DDB_G0293680	DDB_G0293680, products: unknown
249.753	0.0872487	0.145284	0.25547	0.650568	DDB_G0293682	DDB_G0293682, products: tRNA guanosine-2'-O-methyltransferase TRM13 homolog
869.791	-0.559795	0.115168	5.92e-08	3.23e-06	DDB_G0293684	DDB_G0293684_RTE, products: TRE5-A ORF1
850.011	-0.662094	0.124106	2.73e-09	2.18e-07	DDB_G0293690	DDB_G0293690_RTE, products: TRE5-A ORF1
871.251	-0.631884	0.121656	7.2e-09	5.19e-07	DDB_G0293692	DDB_G0293692_RTE, products: TRE5-A ORF1
31.6876	-0.0150249	0.174169	0.830125	0.96262	DDB_G0293694	DDB_G0293694, products:
2424.37	0.0231055	0.170696	0.744269	0.939127	DDB_G0293700	rps21, products: 40S ribosomal protein S21
83.9619	-0.0174883	0.162923	0.805044	0.954134	DDB_G0293702	rfc3, products: replication factor C subunit 3
19.3881	0.0250117	0.209013	0.702602	0.929503	DDB_G0293704	DDB_G0293704, products: seven transmembrane domain protein
103.956	-0.05478	0.162839	0.461338	0.818607	DDB_G0293706	mobC, products: Mps1 binder-like protein MobC
12.1879	-0.0443583	0.24051	0.473293	0.821996	DDB_G0293708	DDB_G0293708, products: LIM-type zinc finger-containing protein
177.094	-0.109483	0.151365	0.171739	0.535841	DDB_G0293714	DDB_G0293714, products:
25.8583	-0.0593268	0.20584	0.413027	0.78649	DDB_G0293718	DDB_G0293718, products: Inner membrane protein yecN
18.6983	0.0237092	0.216853	0.708976	0.932237	DDB_G0293722	DDB_G0293722, products:
2111.69	0.014205	0.0838928	0.812099	0.955791	DDB_G0293724	DDB_G0293724, products: unknown
17.8374	-0.125272	0.268724	0.132413	0.474861	DDB_G0293726	DDB_G0293726_RTE, products: TRE5-A ORF1
60.2953	-0.0684335	0.171822	0.370121	0.755935	DDB_G0293728	DDB_G0293728, products:
667.767	-0.032989	0.100685	0.610423	0.88865	DDB_G0293730	DDB_G0293730, products: TIM beta/alpha-barrel domain-containing protein
42.8425	0.00523083	0.177578	0.939851	0.986152	DDB_G0293738	cyp521A1, products: cytochrome P450 family protein
19564.8	0.0362878	0.101895	0.57748	0.875116	DDB_G0293742	rps2, products: ribosomal protein S2
251.196	-0.0247062	0.114745	0.714049	0.932319	DDB_G0293748	DDB_G0293748, products:
1232.87	0.00416651	0.0971696	0.947633	0.987928	DDB_G0293750	dyrk2, products: putative protein serine/threonine kinase, DYRK family protein kinase, protein kinase, CMGC group
2573.74	0.363471	0.0981464	9.87e-06	0.00031704	DDB_G0293752	psmD2, products: 26S proteasome regulatory subunit S2, 26S proteasome non-ATPase regulatory subunit 2
32.603	-0.0146645	0.174339	0.834059	0.963131	DDB_G0293756	DDB_G0293756, products: regulator of chromosome condensation (RCC1) domain-containing protein, BTB/POZ domain-containing protein
3695.7	0.088055	0.0745893	0.123657	0.458184	DDB_G0293758	H2Bv1, products: histone H2B domain-containing protein
28.1309	0.0206923	0.192294	0.761468	0.943007	DDB_G0293762	DDB_G0293762, products: carbohydrate-binding domain-containing protein
12.3011	-0.0561515	0.248354	0.37634	0.761384	DDB_G0293764	DDB_G0293764_RTE, products: TRE3-A ORF2
49.2519	-0.246368	0.280526	0.0304834	0.207104	DDB_G0293766	mth, products: NUDIX hydrolase family protein, 7,8-dihydro-8-oxoguanine triphosphatase , mutT homolog
358.49	0.238451	0.168583	0.015453	0.131182	DDB_G0293768	fut9, products: glycosyltransferase, alpha-3/4-fucosyltransferase
2182.95	0.28101	0.100558	0.00028719	0.00567365	DDB_G0293770	DDB_G0293770, products: peptidase C19 family protein, putative ubiquitin carboxyl-terminal hydrolase (UCH)
28.5953	0.0575995	0.194392	0.432925	0.802093	DDB_G0293772	vps52A, products: Vps52 / Sac2 family protein
186.839	0.029407	0.138708	0.678041	0.920589	DDB_G0293774	DDB_G0293774, products:
1151.89	0.383683	0.133627	0.000164403	0.00358676	DDB_G0293784	psmB5, products: proteasome subunit beta type 5, 20S proteasome subunit beta-5
311.771	0.030908	0.107388	0.64057	0.902678	DDB_G0293792	DDB_G0293792, products:
90.1515	0.0339129	0.176376	0.635062	0.90045	DDB_G0293794	DDB_G0293794, products:
957.448	-0.180056	0.120685	0.0223446	0.168896	DDB_G0293800	DDB_G0293800, products: BRD family protein kinase DDB_G0293800
14.8146	0.162458	0.31527	0.0727982	0.353614	DDB_G0293802	DDB_G0293802, products: transmembrane protein
546.851	0.0781795	0.109684	0.256852	0.652437	DDB_G0293804	DDB_G0293804, products:
95.9186	0.0172946	0.148265	0.807083	0.955132	DDB_G0293812	DDB_G0293812, products: transmembrane protein
96.6396	-0.0389873	0.142132	0.586912	0.877863	DDB_G0293818	DDB_G0293818_RTE, products: TRE3-C ORF2
92.7939	-0.0486821	0.164168	0.508544	0.840276	DDB_G0293820	DDB_G0293820, products:
2349.59	-0.0673895	0.0948273	0.29473	0.695956	DDB_G0293824	med8, products: putative mediator complex subunit 8
63.5043	0.0151382	0.147593	0.830491	0.962644	DDB_G0293826	DDB_G0293826, products: cyclin-like F-box containing protein
242.932	0.0813584	0.137531	0.277715	0.675881	DDB_G0293828	DDB_G0293828, products:
41.964	-0.0893861	0.201699	0.26051	0.656173	DDB_G0293830	DDB_G0293830, products:
1488.52	0.0165999	0.0848003	0.782276	0.947452	DDB_G0293834	wasA, products: Wiscott-Aldrich syndrome protein
395.007	0.171736	0.143951	0.043484	0.26054	DDB_G0293844	csn4, products: proteasome component region PCI (PINT) domain-containing protein, COP9 signalosome complex subunit 4
14.1555	0.187248	0.366198	0.0455481	0.267246	DDB_G0293848	phlp3, products: phosducin-like protein
1270.64	-0.102368	0.0982504	0.125434	0.461179	DDB_G0293850	alrA, products: aldehyde reductase, aldo-keto reductase
276.54	0.0551485	0.121388	0.431445	0.801537	DDB_G0293856	DDB_G0293856, products:
42.1483	0.0689924	0.21214	0.350314	0.741995	DDB_G0293858	DDB_G0293858, products:
45.2931	0.0879587	0.199904	0.26692	0.663163	DDB_G0293862	DDB_G0293862, products: haloacid dehalogenase-like hydrolase
75.9724	-0.0343423	0.176118	0.631108	0.898848	DDB_G0293866	apl, products: poly (ADP-ribose)-binding protein
67.3894	-0.443731	0.367287	0.00473027	0.0557107	DDB_G0293868	DDB_G0293868, products: Protein SKT5
1981.91	-0.0511612	0.0843621	0.397317	0.775461	DDB_G0293872	idhB, products: isocitrate dehydrogenase (NAD+), isocitrate dehydrogenase (NAD+) beta subunit
2726.53	0.014858	0.0892905	0.808857	0.955758	DDB_G0293874	mcfZ, products: mitochondrial substrate carrier family protein
63.7627	-0.113204	0.191789	0.179475	0.548165	DDB_G0293876	sf3a2, products: U1-type zinc finger-containing protein, splicing factor 3A subunit 2
1215.55	-0.0131522	0.0767959	0.818239	0.958335	DDB_G0293878	DDB_G0293878, products:
403.441	-0.0406817	0.124848	0.560008	0.867035	DDB_G0293880	DDB_G0293880, products:
58.5618	-0.0454423	0.180578	0.531509	0.852499	DDB_G0293884	DDB_G0293884, products: Opioid growth factor receptor-like protein 1
459.115	-0.503919	0.138984	1.1e-05	0.000349725	DDB_G0293892	DDB_G0293892_RTE, products: TRE5-A ORF1
10.4776	-0.0322946	0.256739	0.541694	NA	DDB_G0293894	DDB_G0293894_RTE, products: TRE3-A ORF1
2076.08	0.0804256	0.122872	0.264997	0.660874	DDB_G0293898	coaA, products: actin binding protein, coactosin
742.863	-0.00805789	0.0936287	0.897519	0.978534	DDB_G0293900	mybA, products: myb transcription factor, myb domain-containing protein
250.864	-0.0857827	0.135512	0.252893	0.648609	DDB_G0293902	pks44, products: putative polyketide synthase, beta-ketoacyl synthase family protein
202.57	-0.0632284	0.1317	0.382676	0.767322	DDB_G0293904	redA, products: NADPH-cytochrome-P450 oxidoreductase
12.6435	0.0803728	0.267353	0.235759	0.627764	DDB_G0293906	DDB_G0293906, products:
8.12465	0.0205783	0.234472	0.7232	NA	DDB_G0293910	DDB_G0293910, products:
198.33	-0.0692708	0.139571	0.349931	0.741916	DDB_G0293912	pks45, products: putative polyketide synthase, beta-ketoacyl synthase family protein
1124.08	0.0404562	0.0977084	0.52875	0.85195	DDB_G0293914	med15, products: putative mediator complex subunit 15
42.6237	0.0314552	0.169405	0.660561	0.911142	DDB_G0293916	DDB_G0293916, products:
35.2171	0.0130063	0.18006	0.85117	0.968892	DDB_G0293918	tert, products: putative telomerase reverse transcriptase
1616.22	-0.127875	0.110645	0.0762063	0.364413	DDB_G0293920	DDB_G0293920, products:
1033.17	0.302083	0.116728	0.000499579	0.00879547	DDB_G0293924	DDB_G0293924, products: RNA-binding protein 7
997.223	-0.0618396	0.102695	0.351151	0.742553	DDB_G0293928	gxcZ, products: RhoGEF domain-containing protein, IQ calmodulin-binding domain-containing protein, calponin homology (CH) domain-containing protein, villin headpiece (VHP) domain-containing protein
23.9794	0.191147	0.317571	0.0544662	0.295458	DDB_G0293930	DDB_G0293930, products: DHHC-type zinc finger-containing protein, putative palmitoyltransferase
677.078	-0.114652	0.135267	0.139753	0.486103	DDB_G0293932	pakE, products: STE20 family protein kinase PakE
2101.01	-0.181337	0.112444	0.0170385	0.139801	DDB_G0293934	DDB_G0293934, products: NDT80/PhoG-like protein
164.246	0.0897708	0.15858	0.253596	0.649441	DDB_G0293936	exoc6, products: exocyst complex subunit 6
798.712	0.14566	0.117755	0.0535991	0.29346	DDB_G0293938	DDB_G0293938, products:
360.926	0.228566	0.176798	0.0212834	0.163213	DDB_G0293942	DDB_G0293942, products:
30.1122	-0.23022	0.344513	0.0350427	0.225061	DDB_G0293950	DDB_G0293950, products:
16.0683	0.0805009	0.247094	0.262195	0.658272	DDB_G0293954	DDB_G0293954, products:
201.965	-0.578333	0.31449	0.000816808	0.0138225	DDB_G0293956	DDB_G0293956, products: tRNA-binding protein ygjH
42.7465	-0.0186725	0.172629	0.790768	0.949809	DDB_G0293958	DDB_G0293958, products: NEK family protein kinase DDB_G0293958
31.9057	-0.0680143	0.211053	0.356568	0.746792	DDB_G0293964	DDB_G0293964_RTE, products: TRE3-A ORF2
29.9974	0.0353376	0.186497	0.616993	0.89149	DDB_G0293970	DDB_G0293970, products:
45.2619	0.0101454	0.175975	0.884163	0.975702	DDB_G0293974	DDB_G0293974, products:
107.136	0.116251	0.17504	0.165863	0.52737	DDB_G0293978	gxcJ, products: RhoGEF domain-containing protein, DH domain-containing protein
10.5735	-0.20124	0.416567	0.0288782	NA	DDB_G0293980	DDB_G0293980, products:
963.247	0.0433638	0.0918162	0.488959	0.828688	DDB_G0293982	DDB_G0293982, products:
89.7952	0.00550094	0.143301	0.937619	0.986152	DDB_G0293984	ncapD2, products: non-SMC condensin I complex, subunit D2
19.6706	0.0474086	0.219628	0.482561	0.825965	DDB_G0293986	qpct, products: peptidase M28E domain containing-protein, glutaminyl-peptide cyclotransferase
151.952	0.0650011	0.131788	0.370523	0.756037	DDB_G0293988	DDB_G0293988, products: Uncharacterized protein KIAA0415
29.9718	-0.0332549	0.202626	0.624707	0.895723	DDB_G0293992	DDB_G0293992, products: C2 domain-containing protein
49.5301	0.00386284	0.158753	0.956323	0.990024	DDB_G0294002	DDB_G0294002_RTE, products: TRE5-B ORF1
31.1054	-0.0694156	0.212726	0.347544	0.74015	DDB_G0294004	DDB_G0294004, products:
236856	0.216109	0.0855298	0.00109227	0.0175706	DDB_G0294012	atp1, products: ATPase subunit 1, ATP synthase F1 alpha
5960.5	-0.0809014	0.0936069	0.209122	0.589612	DDB_G0294014	atp6, products: ATP synthase A chain (protein 6), ATPase subunit 6
14454.7	-0.0275961	0.0922833	0.658566	0.910292	DDB_G0294016	atp9, products: ATPase subunit 9
8283.27	0.150772	0.0767303	0.0113876	0.105554	DDB_G0294018	nad1, products: NADH dehydrogenase subunit 1
25006.2	0.0912658	0.0909849	0.153078	0.50852	DDB_G0294020	nad2, products: NADH dehydrogenase subunit 2
1137.09	-0.0502182	0.103009	0.446139	0.809908	DDB_G0294022	nad3, products: NADH dehydrogenase subunit 3
662.772	0.0550824	0.114897	0.423586	0.79471	DDB_G0294024	nad4L, products: NADH dehydrogenase subunit 4L
13420.4	0.328452	0.177283	0.00318801	0.041042	DDB_G0294026	nad5, products: NADH dehydrogenase subunit 5
4317.59	0.146234	0.135961	0.0697929	0.344703	DDB_G0294028	nad6, products: NADH dehydrogenase subunit 6
122440	-0.106851	0.12774	0.155843	0.511366	DDB_G0294030	nad7, products: NADH dehydrogenase [ubiquinone] iron-sulfur protein 2
47510.1	-0.0899636	0.136037	0.23348	0.624441	DDB_G0294032	nad9, products: NADH dehydrogenase subunit 9
21557.7	0.30396	0.137497	0.00146656	0.0222749	DDB_G0294036	mrpl2, products: ribosomal protein L2, mitochondrial
4593.31	0.933162	0.124606	3.61e-16	6.88e-14	DDB_G0294038	mrpl6, products: ribosomal protein L6, mitochondrial
7621.43	-0.0140014	0.100737	0.827779	0.961834	DDB_G0294040	mrpl11, products: S60 ribosomal protein L11, ribosomal protein L11, mitochondrial
20482.5	0.2712	0.277802	0.0224436	0.169075	DDB_G0294042	mrpl16, products: ribosomal protein L16, mitochondrial, ribosomal protein L16
3369.37	0.498914	0.109133	2.79e-07	1.31e-05	DDB_G0294044	mrps19, products: ribosomal protein S19, ribosomal protein S19, mitochondrial
12519.7	-0.141879	0.121591	0.063178	0.327107	DDB_G0294046	mrps4, products: ribosomal protein S4, mitochondrial
32295.1	-0.00606185	0.159954	0.931514	0.984482	DDB_G0294048	nad4, products: NADH dehydrogenase subunit 4
26781.2	-0.0652588	0.0939286	0.307618	0.705785	DDB_G0294050	mrps2, products: ribosomal protein S2, ribosomal protein S2, mitochondrial
34112.3	0.247046	0.136506	0.0059175	0.0653823	DDB_G0294052	nad11, products: NADH:ubiquinone oxidoreductase 80 kDa subunit, NADH dehydrogenase subunit 11, NADH dehydrogenase (ubiquinone) Fe-S protein 1
38268.5	0.967921	0.129731	4.29e-16	7.99e-14	DDB_G0294054	DidioMp36, products:
1389.05	0.31212	0.294546	0.0144792	0.124643	DDB_G0294056	DidioMp35, products: unknown
4814.42	1.05153	0.147588	5.8e-15	1.04e-12	DDB_G0294058	mrps13, products: ribosomal protein S13, ribosomal protein S13, mitochondrial
2116.54	0.943468	0.149251	1.4e-12	1.88e-10	DDB_G0294060	mrps8, products: ribosomal protein S8, ribosomal protein S8, mitochondrial
8069.53	0.906538	0.0937241	2.04e-24	6.49e-22	DDB_G0294062	mrps14, products: ribosomal protein S14, ribosomal protein S14, mitochondrial
3813.24	0.283437	0.306011	0.0206206	0.160001	DDB_G0294064	DidioMp30, products: unknown
18249.7	0.808706	0.123061	4.72e-13	6.85e-11	DDB_G0294066	mrpl14, products: ribosomal protein L14, mitochondrial
69396.3	0.710009	0.141469	9.89e-09	6.78e-07	DDB_G0294068	DidioMp27, products: ribosomal protein S3, C-terminal domain-containing protein
4157.45	0.602392	0.117416	1.23e-08	8.21e-07	DDB_G0294070	DidioMp26, products: ribosomal protein S3, N-terminal domain-containing protein
7631.33	0.214118	0.113409	0.00641102	0.0698379	DDB_G0294072	mrps7, products: ribosomal protein S7, ribosomal protein S7, mitochondrial
4089.9	0.0145203	0.0815429	0.805498	0.954134	DDB_G0294074	mrps12, products: ribosomal protein S12, ribosomal protein S12, mitochondrial
5687.31	0.0571107	0.102777	0.387888	0.769138	DDB_G0294076	DidioMp21, products: unknown
24308.2	-0.138451	0.0972483	0.0418365	0.254041	DDB_G0294078	cytB, products: cytochrome b
763.409	0.57864	0.189191	4.65e-05	0.00121418	DDB_G0294080	ai4, products: site-specific DNA endonuclease domain-containing protein
396387	0.0383589	0.0966284	0.548182	0.862085	DDB_G0294088	cox1/2, products: cytochrome-c oxidase subunit I and subunit II, cytochrome oxidase subunit 1, cytochrome oxidase subunit 2
194198	0.117986	0.0798197	0.0499751	0.280754	DDB_G0294090	DidioMp05, products:
235060	0.00686484	0.0795778	0.906175	0.980339	DDB_G0294092	cox3, products: cytochrome oxidase subunit 3
332.09	0.107006	0.148331	0.177474	0.544204	DDB_G0294094	lrrA, products: leucine-rich repeat-containing protein (LRR)
150.95	-0.0101656	0.119695	0.880975	0.975325	DDB_G0294096	clcA, products: chloride channel protein, CLC 6/7 family protein
372.993	1.3963	0.150805	7.18e-22	1.85e-19	DDB_G0294144	DDB_G0294144_RTE, products: Skipper GAG-PRO
204.424	2.14802	0.204677	1.04e-27	3.72e-25	DDB_G0294146	DDB_G0294146_RTE, products: Skipper GAG-PRO
36.2612	0.846508	0.530259	0.000462276	0.00824024	DDB_G0294164	DDB_G0294164_RTE, products: Skipper GAG-PRO
38.5677	-0.0201084	0.167717	0.776388	0.945937	DDB_G0294168	DDB_G0294168_RTE, products: DIRS1 ORF1 fragment
19.551	-0.065403	0.21391	0.368814	0.755935	DDB_G0294176	DDB_G0294176_RTE, products: DIRS1 ORF1 fragment
239.767	-0.0647099	0.119652	0.357925	0.747953	DDB_G0294180	DDB_G0294180_RTE, products: DIRS1 ORF1/ORF3 fusion fragment
144.279	-0.0418401	0.12698	0.551104	0.864003	DDB_G0294196	DDB_G0294196, products:
21.2557	-0.0652653	0.213051	0.370385	0.755935	DDB_G0294204	DDB_G0294204_RTE, products: DIRS1 ORF1 fragment
17.1173	-1.14554	0.868395	0.000189692	0.00399877	DDB_G0294210	DDB_G0294210_RTE, products: DIRS1 ORF2 fragment
48.8521	-0.00892918	0.154721	0.899443	0.978534	DDB_G0294216	DDB_G0294216_RTE, products: DIRS1 ORF2 fragment
55.5928	-0.0833725	0.186547	0.289915	0.690673	DDB_G0294218	DDB_G0294218_RTE, products: DIRS1 ORF1 fragment
16.3503	0.00987424	0.20797	0.877848	0.974326	DDB_G0294222	DDB_G0294222, products:
23.9908	0.664236	0.669937	0.00156132	0.0233626	DDB_G0294230	DDB_G0294230_RTE, products: Skipper GAG-PRO
20.1687	-0.0113689	0.193121	0.865918	0.970865	DDB_G0294232	DDB_G0294232_RTE, products: DIRS1 ORF1 fragment
91.7776	-0.107299	0.183916	0.196193	0.570442	DDB_G0294236	DDB_G0294236_RTE, products: DGLT-A
17.7392	0.0439933	0.212628	0.518341	0.845305	DDB_G0294246	DDB_G0294246_TE, products: Tdd-4
94.5778	-0.118097	0.190516	0.165606	0.526931	DDB_G0294248	DDB_G0294248_RTE, products: DIRS1 ORF1 fragment
20.4435	0.266994	0.392755	0.022953	0.170981	DDB_G0294254	DDB_G0294254_RTE, products: Skipper RT-IN
58.4848	0.594005	0.418084	0.00157734	0.0235202	DDB_G0294256	DDB_G0294256_RTE, products: Skipper RT-IN
14.1455	-0.00403797	0.210711	0.949176	0.988174	DDB_G0294266	DDB_G0294266_TE, products: DDT-A
15.1852	-0.0374996	0.222404	0.562148	0.867852	DDB_G0294268	DDB_G0294268_TE, products: Tdd-5
43.4152	-1.35018	0.541362	2.73e-05	0.000767961	DDB_G0294280	DDB_G0294280_RTE, products: DIRS1 ORF2 fragment
101.919	0.0258449	0.141712	0.715392	0.932421	DDB_G0294290	DDB_G0294290, products: xeroderma pigmentosum group G (XPG) family protein
732.461	0.047458	0.0895591	0.444619	0.808653	DDB_G0294292	DDB_G0294292, products: unclassified GTPase
21.9878	-0.0249565	0.191573	0.716454	0.932718	DDB_G0294300	DDB_G0294300_RTE, products: DIRS1 ORF2 fragment
105.288	1.46548	0.342291	1.59e-07	8.02e-06	DDB_G0294320	DDB_G0294320_RTE, products: Skipper GAG-PRO-POL
29.9531	1.33551	0.580436	4.04e-05	0.00107501	DDB_G0294322	DDB_G0294322_RTE, products: Skipper RT-IN
75.3056	-0.106994	0.180712	0.196397	0.570817	DDB_G0294324	DDB_G0294324_RTE, products: DIRS1 ORF1 fragment
14.6847	0.16734	0.316831	0.068986	0.342097	DDB_G0294326	DDB_G0294326_TE, products: DDT-A
20.9491	-0.094011	0.255818	0.208799	0.589458	DDB_G0294342	DDB_G0294342_RTE, products: DIRS1 ORF2/ORF3 fusion fragment
75.8539	-0.23433	0.250472	0.0333899	0.218538	DDB_G0294344	DDB_G0294344_RTE, products: DIRS1 ORF2 fragment
241.987	-0.125996	0.151	0.12403	0.458748	DDB_G0294346	DDB_G0294346_RTE, products: DIRS1 ORF1/ORF3 fusion fragment
4.81641	0.101672	0.366484	0.0469038	NA	DDB_G0294352	DDB_G0294352_TE, products: DDT-B
154.868	1.40912	0.238219	5.83e-11	6.41e-09	DDB_G0294358	DDB_G0294358_RTE, products: Skipper RT-IN
18.2944	0.399654	0.484929	0.00773553	0.0800053	DDB_G0294360	DDB_G0294360_RTE, products: Skipper RT-IN
34.2211	0.0107823	0.174989	0.87716	0.973814	DDB_G0294366	DDB_G0294366, products:
266.135	0.0214102	0.105764	0.744118	0.939076	DDB_G0294376	fcpA, products: putative CTD phosphatase
53.6653	0.0672078	0.170386	0.377531	0.762096	DDB_G0294380	DDB_G0294380, products: putative ubiquitin-conjugating enzyme E2
210.629	0.189691	0.174973	0.043674	0.260948	DDB_G0294407	helF, products: putative RNA helicase HelF
141.7	-0.155935	0.205176	0.0927363	0.403967	DDB_G0294411	rnu1a, products: snRNA, small nuclear RNA
931442	0.00961806	0.169335	0.890992	0.976712	DDB_G0294413	srpA, products: SRP RNA, signal recognition particle RNA
10022.2	0.423031	0.092691	3.01e-07	1.37e-05	DDB_G0294421	ai2a, products: homing endonuclease
6312.6	0.453385	0.184743	0.000405078	0.00741101	DDB_G0294423	ai2b, products: homing endonuclease
2998.62	0.121543	0.123824	0.10735	0.431174	DDB_G0294425	ai3, products: homing endonuclease
89.9404	-0.075775	0.181392	0.328239	0.725714	DDB_G0294437	DDB_G0294437_RTE, products: DGLT-A
265.284	0.288105	0.204611	0.0106822	0.100668	DDB_G0294489	trxC, products: thioredoxin
3345.5	-0.0320902	0.0972979	0.61546	0.890919	DDB_G0294515	dutA, products: structural RNA
10897	-0.151021	0.0846295	0.017039	0.139801	DDB_G0294533	roco5, products: LRRK family protein kinase Roco5
42.637	-0.340065	0.383778	0.0126574	0.113401	DDB_G0294553	DDB_G0294553, products: delta 5 fatty acid desaturase
389.925	0.0439789	0.112761	0.516711	0.844357	DDB_G0294557	ctxC, products: putative actin binding protein
459.967	-0.0149984	0.121269	0.825984	0.961181	DDB_G0294559	DDB_G0294559, products: RNA-binding region RNP-1 domain-containing protein, RNA recognition motif-containing protein RRM
11.0624	-0.117995	0.306591	0.116607	0.44865	DDB_G0294583	DDB_G0294583, products: Ras GTPase
6485.34	-0.0877988	0.0816737	0.144992	0.495222	DDB_G0294587	DDB_G0294587, products: unknown
64.1156	-1.38062	0.362022	8.19e-07	3.28e-05	DDB_G0294589	DDB_G0294589, products: short-chain dehydrogenase/reductase (SDR) family protein
81.6795	-0.0214174	0.146045	0.762645	0.943007	DDB_G0294591	DDB_G0294591, products: putative transmembrane protein
51.2362	0.0250351	0.15999	0.725812	0.935384	DDB_G0294605	DDB_G0294605, products: unknown
101.431	0.0595662	0.150968	0.423008	0.793799	DDB_G0294629	DDB_G0294629, products: SET domain-containing protein, tetratricopeptide-like helical domain-containing protein (TPR)
83.5597	0.060546	0.160872	0.419665	0.790989	DDB_G0294631	DDB_G0294631, products: unknown
907.199	-0.108475	0.208298	0.192957	0.566193	DDB_G0294637	tRNA-Gln-UUG-1, products: glutamine transfer RNA
2273.75	-0.12216	0.0968588	0.0689812	0.342097	DDB_G0294639	tRNA-Asn-GUU-1, products: asparagine transfer RNA
154.963	-0.190545	0.191058	0.0491724	0.278839	DDB_G0294641	tRNA-Met-CAU-1, products: methionine transfer RNA
3634.62	0.0177828	0.0714083	0.746596	0.939951	DDB_G0294643	tRNA-Lys-UUU-1, products: lysine transfer RNA
11328.5	0.0151927	0.0709369	0.781664	0.947452	DDB_G0294645	tRNA-Arg-UCU-1, products: arginine transfer RNA
1373.97	0.122944	0.137462	0.119105	0.451757	DDB_G0294647	tRNA-Pro-UGG-1, products: proline transfer RNA
1184.7	-0.211471	0.126642	0.0110845	0.103528	DDB_G0294649	tRNA-Met-CAU-2, products: methionine transfer RNA
497.392	-0.802532	0.156105	2.78e-09	2.21e-07	DDB_G0294651	tRNA-Tyr-GUA-1, products: tyrosine transfer RNA
57.2141	-0.0311594	0.174962	0.661924	0.911198	DDB_G0294653	tRNA-Ile-GAU-1, products: isoleucine transfer RNA
180.335	-0.018007	0.135295	0.797008	0.952145	DDB_G0294655	tRNA-Ile-GAU-2, products: isoleucine transfer RNA
12245.4	0.0599912	0.0733908	0.286044	0.686684	DDB_G0294657	tRNA-His-GUG-1, products: histidine transfer RNA
6427.51	-0.199774	0.114982	0.0105952	0.100268	DDB_G0294659	tRNA-Phe-GAA-1, products: phenylalanine transfer RNA
3152.53	-0.111406	0.0943601	0.0905693	0.398434	DDB_G0294661	tRNA-Glu-UUC-1, products: glutamic acid transfer RNA
7.76348	0.0221539	0.238548	0.697735	NA	DDB_G0295313	tRNA-Leu-UAA-13, products: leucine transfer RNA
4.94949	0.244627	0.639476	0.00248272	NA	DDB_G0295383	tRNA-Phe-GAA-15, products: phenylalanine transfer RNA
101.927	-0.159672	0.206245	0.0876776	0.392353	DDB_G0295485	DDB_G0295485, products: EGF-like domain-containing protein
20.3191	0.0302658	0.225377	0.628098	0.898001	DDB_G0295489	rnu2c, products: snRNA, small nuclear RNA
161.632	0.0315604	0.226148	0.613786	0.890118	DDB_G0295491	rnu2a, products: snRNA, small nuclear RNA
118328	0.250006	0.240459	0.0259111	0.184331	DDB_G0295493	srpB, products: SRP RNA, signal recognition particle RNA
163.74	0.037641	0.22694	0.554206	0.864113	DDB_G0295497	rnu2b, products: snRNA, small nuclear RNA
28.5237	-0.0360405	0.196341	0.603775	0.886121	DDB_G0295505	rnu6, products: snRNA, small nuclear RNA
11.199	-0.0635628	0.24703	0.337352	0.733195	DDB_G0295531	sno6, products: C/D-box small nucleolar RNA, C/D box snoRNA
479.863	-0.0191746	0.176589	0.784348	0.948386	DDB_G0295543	sno18, products: H/ACA box snoRNA, H/ACA-box small nucleolar RNA
139.449	-0.0456557	0.161621	0.533237	0.85314	DDB_G0295549	rnu1b, products: snRNA, small nuclear RNA
55.2682	0.0431457	0.192039	0.544265	0.860046	DDB_G0295561	sno15, products: C/D-box small nucleolar RNA, C/D box snoRNA
48033.9	-0.218508	0.248549	0.0411015	0.251396	DDB_G0295593	pRNA, products: ribonuclease P RNA
18.5167	0.0103756	0.213461	0.86909	0.971092	DDB_G0295625	rnu5a, products: snRNA, small nuclear RNA
22.5907	-0.0133157	0.200129	0.840466	0.965873	DDB_G0295627	rnu5b, products: snRNA, small nuclear RNA
10185.6	-0.112173	0.115951	0.122858	0.456605	DDB_G0295629	mrpRNA, products: RNase MRP RNA, ribonuclease MRP RNA
33.2773	-0.0622203	0.187063	0.406137	0.781389	DDB_G0295659	pks36, products: putative polyketide synthase, beta-ketoacyl synthase family protein
137.562	0.0965535	0.172124	0.231364	0.620702	DDB_G0295661	DDB_G0295661, products: pyridine nucleotide-disulphide oxidoreductase, NAD-binding region domain-containing protein
88.5275	0.0460259	0.152342	0.528606	0.85195	DDB_G0295665	DDB_G0295665, products: unknown
34.8392	0.0201638	0.176605	0.773739	0.945611	DDB_G0295667	pks35, products: putative polyketide synthase, beta-ketoacyl synthase family protein
356.043	-0.103474	0.167196	0.203188	0.581081	DDB_G0295675	DDB_G0295675, products: putative transmembrane protein, leucine-rich repeat-containing protein (LRR), agglutinin domain-containing protein
1403.84	0.0131252	0.0803539	0.82261	0.960383	DDB_G0295679	DDB_G0295679, products: helicase superfamily 1 and 2 domain-containing protein, type III restriction enzyme, res subunit family protein
259.437	-0.0199198	0.120407	0.770283	0.945611	DDB_G0295681	DDB_G0295681, products: FKBP-type peptidylprolyl cis-trans isomerase domain-containing protein
4751.78	-0.0941415	0.0771591	0.107344	0.431174	DDB_G0295683	DDB_G0295683, products: LIM-type zinc finger-containing protein, cofilin/tropomyosin type actin binding domain-containing protein
42.3364	0.0988728	0.201173	0.224962	0.612206	DDB_G0295687	dph2, products: diphthamide biosynthesis protein 2
41.9996	-0.0144136	0.160425	0.83863	0.96481	DDB_G0295701	DDB_G0295701, products: paramecium surface antigen repeat-containing protein
9.68649	0.0755527	0.271718	0.244018	NA	DDB_G0295705	DDB_G0295705, products: unknown
918.226	-0.156466	0.130809	0.0508965	0.282817	DDB_G0295707	gtaP, products: putative GATA-binding transcription factor, GATA zinc finger domain-containing protein 16
20.6946	-0.0632381	0.217108	0.378334	0.76219	DDB_G0295709	ufm1, products: ubiquitin-like Ufm1 family protein
124.561	-0.0468303	0.155104	0.522581	0.847336	DDB_G0295711	ap1s2, products: sigma adaptin
79.9492	-0.140064	0.20747	0.119131	0.451757	DDB_G0295713	DDB_G0295713, products: regulator of chromosome condensation (RCC1) domain-containing protein
519.481	0.0718625	0.105297	0.286896	0.687491	DDB_G0295715	DDB_G0295715, products: NOL1/NOP2/Sun family protein
2335.23	-0.0336451	0.0778935	0.560518	0.867644	DDB_G0295719	DDB_G0295719, products: unknown
153.145	-0.00696697	0.138608	0.920727	0.982662	DDB_G0295721	naa50, products: N(alpha)-acetyltransferase 50, NatE catalytic subunit
739.846	-0.0320642	0.0970378	0.615373	0.890919	DDB_G0295723	DDB_G0295723, products: IPT/TIG domain-containing protein
484.91	0.140815	0.13806	0.0809133	0.374595	DDB_G0295725	DDB_G0295725, products: unknown
41.1652	-0.0575684	0.200887	0.428625	0.799963	DDB_G0295735	DDB_G0295735, products: transmembrane protein
1758.97	-0.146363	0.103401	0.0384031	0.239468	DDB_G0295737	DDB_G0295737, products: PAP/25A-associated domain-containing protein, nucleotidyltransferase domain-containing protein
84.9707	-0.0438446	0.152693	0.547271	0.861476	DDB_G0295739	DDB_G0295739, products: unknown
77.2105	0.0428317	0.161033	0.557191	0.86543	DDB_G0295743	DDB_G0295743, products: peptidase M3A and M3B domain-containing protein
52.0047	0.102904	0.194592	0.211789	0.592264	DDB_G0295749	DDB_G0295749, products: deoxyribonuclease II family protein
26.3918	-0.442162	0.484593	0.00588144	0.0651517	DDB_G0295753	DDB_G0295753, products: mitochondrial substrate carrier family protein, putative mitochondrial phosphate carrier protein
796.869	0.293255	0.136113	0.00180564	0.0262845	DDB_G0295755	glnA2, products: putative glutamine synthetase type I GlnA2
440.121	-0.0100949	0.0985077	0.87427	0.97304	DDB_G0295757	DDB_G0295757, products: IPT/TIG domain-containing protein
91.9792	0.113872	0.176614	0.173484	0.537569	DDB_G0295761	nle1, products: WD40 repeat-containing protein, NLE domain-containing protein, putative notchless
2218.71	-0.179076	0.0934738	0.00873924	0.0872296	DDB_G0295765	mdn1, products: type A von Willebrand factor (VWFA) domain-containing protein, putative AAA+ ATPase
131.783	0.0392611	0.154907	0.588166	0.878561	DDB_G0295767	DDB_G0295767, products: unknown
13.8774	-0.0373084	0.225659	0.559184	0.86643	DDB_G0295771	DDB_G0295771, products: unknown
7376.84	0.0843329	0.0929866	0.189873	0.562969	DDB_G0295779	DDB_G0295779, products: EGF-like domain-containing protein
80.9456	-0.0712823	0.17059	0.353116	0.744985	DDB_G0295781	DDB_G0295781, products: putative glutamine amidotransferase
50.8602	-0.067814	0.191877	0.369818	0.755935	DDB_G0295785	DDB_G0295785, products: cyclin-related 2 family protein
23.2663	-0.0548094	0.20939	0.44004	0.806361	DDB_G0295787	hbx11, products: homeobox transcription factor Hbx11
15.3235	-0.061432	0.242187	0.35659	0.746792	DDB_G0295791	DDB_G0295791, products: unknown
3086.18	-0.0988536	0.0999037	0.141218	0.48941	DDB_G0295793	DDB_G0295793, products: WD40 repeat-containing protein
56.6869	-0.409982	0.414621	0.00718525	0.0755906	DDB_G0295807	DDB_G0295807, products: short-chain dehydrogenase/reductase (SDR) family protein, glucose/ribitol dehydrogenase family protein
62.7489	-0.10633	0.188255	0.200098	0.575891	DDB_G0295811	DDB_G0295811, products: thioredoxin fold domain-containing protein
14.1188	-0.0964565	0.266714	0.191656	0.565212	DDB_G0295817	DDB_G0295817, products: unknown
63.9348	0.0376622	0.164016	0.603006	0.886062	DDB_G0295823	DDB_G0295823, products: unknown
15.7148	-0.00181953	0.206469	0.97743	0.994743	DDB_G0295839	DDB_G0295839, products: unknown
14.4445	-0.0614189	0.272464	0.294993	0.696194	DDB_G0295841	DDB_G0295841, products: FNIP repeat-containing protein
1857.87	-0.062856	0.0904472	0.316776	0.715123	DDB_G0295843	DDB_G0295843, products: putative eukaryotic translation initiation factor 2-alpha kinase
351.949	-0.117241	0.164778	0.157571	0.515063	DDB_G0295845	DDB_G0295845, products: ribonuclease T2
35.6578	0.0442562	0.182648	0.540411	0.857661	DDB_G0302418	imp4, products: U3 small nucleolar ribonucleoprotein protein
6056.97	-0.0402165	0.156454	0.579793	0.876127	DDB_G0302511	rpl39, products: 60S ribosomal protein L39
105.482	0.0430133	0.147968	0.55307	0.864113	DDB_G0302530	DDB_G0302530, products: unknown
979.74	-0.118365	0.104479	0.0890876	0.395156	DDB_G0302543	DDB_G0302543, products: cyclin domain-containing protein
4945.19	-0.0776214	0.0801404	0.191233	0.564704	DDB_G0302588	DDB_G0302588, products: RanBP2-type zinc finger
70.4915	0.193939	0.232519	0.0557909	0.300582	DDB_G0302676	DDB_G0302676, products: unknown
125.925	0.0317034	0.148679	0.658181	0.910292	DDB_G0304475	DDB_G0304475, products: heat shock protein DnaJ family protein
52.7293	-0.025667	0.162347	0.719195	0.934046	DDB_G0304561	DDB_G0304561, products: transmembrane protein
211.212	0.0315752	0.131118	0.652679	0.908058	DDB_G0304886	DDB_G0304886, products: LIM-type zinc finger-containing protein
364619	-0.253047	0.135257	0.00486798	0.0567861	DDB_G0305150	DDB_G0305150, products: unknown
63.018	0.122887	0.210452	0.154921	0.510882	DDB_G0305357	rfk, products: riboflavin kinase
72.8551	0.0544742	0.16052	0.46329	0.819626	DDB_G0305372	DDB_G0305372, products: BAR/IMD domain-like superfamily protein DDB_G0305372
73.0499	-0.0776361	0.194676	0.315684	0.713786	DDB_G0305520	DDB_G0305520, products: unknown
45.1401	0.0517129	0.185826	0.479819	0.825144	DDB_G0305538	DDB_G0305538, products: unknown
145.844	0.0652535	0.135758	0.372746	0.758226	DDB_G0305565	DDB_G0305565_TE, products: tdd-4
152.096	-1.45583	0.233989	1.07e-11	1.3e-09	DDB_G0305706	DDB_G0305706_RTE, products: DIRS1 ORF1 fragment
82.9881	-0.140409	0.197916	0.116832	0.44865	DDB_G0305708	DDB_G0305708_RTE, products: DIRS1 ORF1 fragment
488.573	1.70214	0.152017	2.03e-30	7.93e-28	DDB_G0305714	DDB_G0305714_RTE, products: Skipper ORF2
26.1692	-0.0239929	0.198148	0.722326	0.934586	DDB_G0306367	DDB_G0306367, products: putative cell surface glycoprotein
25.9544	0.104303	0.237717	0.193716	0.566899	DDB_G0306378	ostc, products: oligosaccharyltransferase complex subunit C
61.1854	0.0478117	0.174249	0.514362	0.844014	DDB_G0306976	DDB_G0306976, products: unknown
71.7243	0.023403	0.144703	0.741495	0.938816	DDB_G0307042	DDB_G0307042, products: EGF-like domain-containing protein
20.8825	-0.0824385	0.260362	0.238963	0.63206	DDB_G0307043	DDB_G0307043, products: EGF-like domain-containing protein
21.5145	0.0373834	0.197313	0.59069	0.879238	DDB_G0307284	DDB_G0307284, products: unknown
33.7627	-0.036361	0.199445	0.598269	0.883797	DDB_G0307694	DDB_G0307694, products:
191.194	-0.063377	0.142632	0.391299	0.770762	DDB_G0346536	DDB_G0346536, products:
84.7319	-0.00661045	0.154495	0.925414	0.983254	DDB_G0346831	DDB_G0346831, products:
1135.69	0.115076	0.120512	0.120601	0.454029	DDB_G0347658	DDB_G0347658, products:
187.565	0.0629532	0.130315	0.383165	0.767472	DDB_G0347686	DDB_G0347686, products:
236.601	0.116642	0.153592	0.151339	0.505573	DDB_G0347687	DDB_G0347687, products:
68.4555	-0.0356702	0.150915	0.620579	0.893959	DDB_G0347826	DDB_G0347826, products:
43.2718	-0.00515663	0.15908	0.941726	0.986219	DDB_G0347908	DDB_G0347908, products:
16.5799	-0.384136	0.548771	0.00690539	0.0735045	DDB_G0348143	DDB_G0348143, products:
25.4398	-0.0383441	0.206781	0.573339	0.873273	DDB_G0348179	DDB_G0348179, products:
635.946	0.094657	0.101013	0.159872	0.518535	DDB_G0348183	DDB_G0348183, products:
1113.55	-0.0552565	0.127348	0.437264	0.803563	DDB_G0348374	DDB_G0348374, products:
510.572	0.00276314	0.0981998	0.96539	0.99312	DDB_G0348565	DDB_G0348565, products:
24.5875	-0.0494301	0.197636	0.489635	0.828688	DDB_G0348834	DDB_G0348834, products:
620.471	-0.144034	0.138339	0.0755184	0.362134	DDB_G0348868	DDB_G0348868, products:
20.5247	0.000872406	0.209008	0.989075	0.997312	DDB_G0348940	DDB_G0348940, products:
67.0453	-0.0306279	0.169836	0.668512	0.914619	DDB_G0349030	DDB_G0349030, products: unknown
133.481	0.0465152	0.133319	0.514567	0.84406	DDB_G0349043	DDB_G0349043, products:
200.818	0.0431666	0.127671	0.539604	0.857089	DDB_G0349057	DDB_G0349057, products: unknown
28.6758	-0.0152145	0.189636	0.823325	0.960695	DDB_G0349136	DDB_G0349136, products:
23.3648	0.00560183	0.201711	0.931779	0.984482	DDB_G0349138	DDB_G0349138, products:
35.847	0.0219665	0.187929	0.750023	0.940553	DDB_G0349279	DDB_G0349279, products:
25.9058	0.082227	0.240096	0.263187	0.658659	DDB_G0349281	DDB_G0349281, products:
12.3598	0.0194156	0.23467	0.737163	0.937377	DDB_G0349321	DDB_G0349321, products:
46.7241	-0.0066972	0.170859	0.923763	0.982819	DDB_G0349377	DDB_G0349377, products:
115.657	0.0672029	0.162298	0.376173	0.761384	DDB_G0349487	DDB_G0349487, products:
80.1606	-0.0307339	0.18423	0.662176	0.911198	DDB_G0349488	DDB_G0349488, products:
9.5527	-0.00936973	0.232452	0.870322	NA	DDB_G0349499	DDB_G0349499, products:
12553.9	-0.272558	0.11217	0.000930165	0.0153076	DDB_G0349530	DDB_G0349530, products:
17.9416	0.0206565	0.207646	0.75159	0.940894	DDB_G0349537	DDB_G0349537, products:
25.589	-0.174889	0.30937	0.0658061	0.334262	DDB_G0349761	DDB_G0349761_RTE, products: TRE3-A ORF2
